# Decoding the complexity of delayed wound healing following *Enterococcus faecalis* infection

**DOI:** 10.1101/2023.11.16.566967

**Authors:** Cenk Celik, Stella Yue Ting Lee, Frederick Reinhart Tanoto, Mark Veleba, Kimberly A. Kline, Guillaume Thibault

## Abstract

Wound infections are highly prevalent, and can lead to delayed or failed healing, causing significant morbidity and adverse economic impacts. These infections occur in various contexts, including diabetic foot ulcers, burns, and surgical sites. *Enterococcus faecalis* is often found in persistent non-healing wounds, but its contribution to chronic wounds remains understudied. To address this, we employed single-cell RNA sequencing (scRNA-seq) on infected wounds in comparison to uninfected wounds in a mouse model. Examining over 23,000 cells, we created a comprehensive single-cell atlas that captures the cellular and transcriptomic landscape of these wounds. Our analysis revealed unique transcriptional and metabolic alterations in infected wounds, elucidating the distinct molecular changes associated with bacterial infection compared to the normal wound healing process. We identified dysregulated keratinocyte and fibroblast transcriptomes in response to infection, jointly contributing to an anti-inflammatory environment. Notably, *E. faecalis* infection prompted a premature, incomplete epithelial-to-mesenchymal transition in keratinocytes. Additionally, *E. faecalis* infection modulated M2-like macrophage polarization by inhibiting pro-inflammatory resolution *in vitro*, *in vivo,* and in our scRNA-seq atlas. Furthermore, we discovered macrophage crosstalk with neutrophils, which regulates chemokine signaling pathways, while promoting anti-inflammatory interactions with endothelial cells. Overall, our findings offer new insights into the immunosuppressive role of *E. faecalis* in wound infections.

## Supplementary material for "Decoding the complexity of delayed wound healing following *Enterococcus faecalis* infection": Table S2

### Sheet: EPITHELIAL
Table S2a: Differential expression table of genes for epithelial cells
Related to Figure 1C
Wilcoxon rank sum test run using the integrated dataset
BAS1				BAS2				BAS3				SUP1				SUP2				SUP3				SUP4				HFSUP1				HFSUP2				SG				OB
Gene	avg_log2FC	p_val_adj		Gene	avg_log2FC	p_val_adj		Gene	avg_log2FC	p_val_adj		Gene	avg_log2FC	p_val_adj		Gene	avg_log2FC	p_val_adj		Gene	avg_log2FC	p_val_adj		Gene	avg_log2FC	p_val_adj		Gene	avg_log2FC	p_val_adj		Gene	avg_log2FC	p_val_adj		Gene	avg_log2FC	p_val_adj		Gene	avg_log2FC	p_val_adj
Krt5	2.69281	0		Tmem163	1.58777	0		Fhod3	0.730517	1.33585e-161		Krt10	2.85092	0		Gm42418	1.33426	1.54291e-296		Efna5	2.14536	0		Lor	5.22843	0		Krt6b	3.34943	0		Krt79	4.52692	0		Gm42418	1.527	0		Tenm2	2.36054	0
Fcgbp	2.38723	0		Mmp1b	1.01047	0		Gm16685	1.84439	3.24539e-153		Krt1	2.62122	0		mt-Co3	0.686545	4.04544e-156		Ssbp2	2.09249	0		Crct1	4.3074	0		Krt6a	3.06284	0		Defb6	4.09434	0		Camk1d	1.57124	1.15845e-294		Nfib	2.297	0
Col17a1	2.23446	0		Kcnk1	0.649192	0		Crabp1	0.973375	3.3334e-130		Krt77	2.42956	0		mt-Cytb	0.750096	1.74232e-139		Herc4	2.05891	0		Flg	4.08806	0		Krt16	2.81679	0		Adgrl3	2.37002	0		AY036118	1.73974	1.93902e-268		Adgrl3	2.22884	0
Sox6	2.20335	0		Wnt3a	0.538258	0		Col12a1	2.02985	2.33602e-108		Clca3a2	2.20989	0		Camk1d	1.22888	1.06098e-116		Sox6	2.04717	0		Flg2	3.77953	0		Stfa1	2.8008	0		Skint3	2.20434	0		Krt14	0.856568	3.13301e-188		Ptn	1.84248	0
Krt15	2.11944	0		Syt8	0.381961	0		Gjb6	0.771309	6.2084e-104		Mt4	2.18005	0		AY036118	1.2917	7.20512e-114		Map2k4	2.04619	0		Hrnr	3.76128	0		Csta1	2.79315	0		Nebl	2.15311	0		Cstdc5	0.853192	2.40925e-149		Sox9	1.70543	0
Itga6	1.87344	0		Gm4610	0.330225	0		Gsta4	0.972032	1.06e-101		Krtdap	2.07483	0		Krt14	0.492958	4.48553e-113		Epha4	1.94769	0		Asprv1	3.75394	0		Fabp5	2.61565	0		Epcam	1.94315	0		Cmss1	0.95325	3.481e-113		Lgr5	1.64678	0
Krt14	1.82069	0		Ucn2	0.316381	0		Abi3bp	1.18147	2.01991e-100		Dsg1a	2.05527	0		mt-Co2	0.600009	2.02492e-109		Dennd2c	1.92611	0		Lce1a1	3.73684	0		Sprr2d	2.60836	0		Scel	1.75996	0		Krt1	0.494402	1.36904e-106		Lhx2	1.13387	0
Ssbp2	1.77955	0		Il24	1.02498	1.18239e-293		Tnn	0.741273	4.83539e-99		Lgals7	1.96564	0		mt-Nd1	0.762784	1.12751e-106		Gm15987	1.91539	0		2310046K23Rik	3.65443	0		Gjb2	2.56322	0		Casz1	1.70136	0		Krt16	0.837115	2.47974e-104		Cspg4	0.661099	0
Gnai1	1.67586	0		Tnnt2	0.335487	4.8965e-244		Gjb2	1.55286	1.36671e-93		Perp	1.77378	0		mt-Nd4	0.731076	4.50128e-104		Cdh1	1.85511	0		Lce1a2	3.48212	0		Cstdc5	2.45474	0		Alox12e	1.63282	0		Fabp5	0.640546	3.23019e-95		Sema3e	2.05236	1.83911e-296
Ccl27a	1.65876	0		Gramd2	0.695772	1.16024e-239		Ube2c	0.94284	3.38363e-92		Calm4	1.74668	0		mt-Nd2	0.787789	2.52907e-102		Cdcp1	1.72548	0		Sbsn	3.32121	0		Sprr1b	2.37056	0		Sox9	1.58963	0		Lgals7	0.476046	1.53171e-82		Sdk2	0.940031	2.58963e-294
Efna5	1.58615	0		G930009F23Rik	0.656661	2.53919e-219		Thbs2	1.16058	1.8479e-90		Anxa8	1.6937	0		mt-Atp6	0.543328	3.9019e-101		Ptpn13	1.6188	0		Cnfn	3.22734	0		Krt17	2.19493	0		Pkib	1.55764	0		Krt6a	0.939056	5.19929e-76		Lgr4	1.90953	3.43357e-277
Clca3a2	1.56373	0		Ces2f	0.462089	5.03822e-211		Cacna1c	1.02932	6.50931e-89		Fam25c	1.66066	0		Cstdc5	0.488265	5.82672e-73		Map7	1.5239	0		Klk7	3.22703	0		Krt14	2.07161	0		Shroom3	1.16361	0		Uqcrb	0.275518	4.8783e-73		Adgra3	1.43766	6.98762e-276
Slc24a3	1.53994	0		Slit1	1.00817	6.24706e-210		Ncam1	0.900681	2.69881e-87		Dsp	1.65698	0		Krt16	0.561934	7.16819e-72		Fam135a	1.96128	5.553e-303		Calm4	2.94844	0		Ly6d	1.62641	0		Atp6v1c2	1.07789	0		Krt6b	0.918635	1.73393e-66		Ptprk	1.89975	7.16859e-275
Trp63	1.52163	0		Pcyt1b	0.253662	1.83892e-206		Il1rl1	1.13303	7.27878e-86		Dsc3	1.64517	0		Cmss1	0.796642	1.61942e-67		Tenm4	1.41056	6.53147e-299		Spink5	2.94805	0		Gsta4	1.56521	0		Skint4	1.06041	0		Atp5k	0.319925	1.02369e-64		Sh3rf1	2.15347	1.76828e-274
Sema3c	1.52017	0		Hmga2	2.00292	6.26037e-206		Plod2	1.06776	4.21054e-84		Dmkn	1.62413	0		Fabp5	0.40864	1.32948e-66		Npepps	1.54716	4.43739e-296		Krtdap	2.90328	0		Perp	1.40964	0		Myo5b	1.01282	0		Ndufs5	0.268516	3.82287e-64		Fst	2.10343	2.52808e-274
Sema5a	1.50124	0		Mmp10	1.10647	5.28032e-200		Dsc2	0.62401	1.27737e-83		Ly6d	1.58215	0		Gm26917	0.576726	8.02278e-58		Mindy3	1.82067	3.58505e-289		Cdsn	2.89236	0		Sprr2h	1.27981	0		Aadac	0.884254	0		Ndufb3	0.26913	1.54146e-63		Esyt3	0.55721	4.48883e-272
2610035D17Rik	1.44079	0		Pitpnm3	1.14561	1.0115e-185		Hist1h1b	0.797315	8.28983e-80		Serpinb5	1.57299	0		Krt6a	0.559808	4.97295e-44		Cxadr	1.39064	7.36944e-289		Fam25c	2.85051	0		Lgals7	1.27248	0		Gata6	0.826508	0		Fkbp3	0.279938	6.32558e-51		Hmcn1	1.88159	1.6345e-270
Cdcp1	1.43469	0		Car9	0.688587	7.91813e-180		Sdk1	0.919617	7.17867e-79		Trim29	1.5645	0		Ggh	0.302081	8.555e-39		Cecr2	1.34001	3.38135e-286		Cst6	2.8181	0		Csta3	1.27189	0		Foxc1	0.789136	0		Mkrn1	0.321229	2.06024e-50		Pawr	1.7752	2.31612e-270
Stfa3	1.41778	0		Sh2d5	0.568148	5.89692e-177		Krt6b	1.94598	5.91705e-78		Skint9	1.55275	0		Krt6b	0.513132	7.73492e-37		2610035D17Rik	1.56145	9.83414e-285		Gm94	2.72488	0		Dsc2	1.21936	0		Nfe2l3	0.660221	0		Ndufa4	0.257127	6.34144e-49		Cxadr	1.66407	5.43361e-260
Grip1	1.40968	0		Pthlh	1.08338	4.36801e-176		Apod	1.69396	1.86651e-77		Sbsn	1.55061	0		mt-Atp8	0.424545	3.44354e-34		Klf5	1.30938	2.07409e-282		Lce1f	2.70396	0		Krtdap	1.17938	0		Igsf9	0.556828	0		Hmgcs1	0.254255	6.75866e-46		Tfap2b	1.01136	1.96927e-254
Cadm1	1.3164	0		Samd12	2.95892	1.13236e-172		Krt6a	1.95472	4.12666e-77		Sfn	1.52413	0		Atp5g3	0.302155	5.17942e-33		Irf6	1.48648	3.9075e-280		2310050C09Rik	2.68253	0		Gjb6	1.16274	0		Skint2	0.517671	0		Msmo1	0.339645	1.36894e-41		Casz1	1.60281	2.65103e-252
Fxyd3	1.28507	0		Wincr1	0.298274	8.80391e-155		Adam12	1.06869	9.20404e-77		Lypd3	1.49542	0		Gphn	0.557093	5.15879e-27		Smg1	1.50524	6.70705e-277		Ly6g6c	2.62032	0		Stfa2	0.975584	0		Acot1	0.494651	0		Blmh	0.31474	1.05712e-37		Moxd1	1.25008	3.4326e-248
P3h2	1.27515	0		Slc2a5	0.282057	9.98581e-154		Nav3	1.12825	9.96803e-77		Skint6	1.47948	0		Lars2	0.693162	2.26593e-25		Ppp1r14c	1.45957	8.98166e-276		Dmkn	2.56642	0		Sfn	1.44121	2.41758e-297		Sult5a1	1.4793	3.22893e-299		Tuba4a	0.37426	4.59676e-35		Arhgap44	1.39984	2.39582e-246
Ifi202b	1.26275	0		Tmem117	0.86672	1.03827e-152		Rian	1.02571	4.48982e-76		Gadl1	1.45967	0		1810037I17Rik	0.298652	7.92762e-24		mt-Atp6	0.98264	7.57394e-273		Cysrt1	2.53604	0		Tmprss11g	0.833094	2.41445e-292		Ano9	0.756578	1.0574e-297		Lars2	0.658295	1.01677e-31		Golim4	1.79221	1.31454e-245
Dennd2c	1.26118	0		Rapgef3	0.558565	1.24505e-152		Cthrc1	0.989411	2.47e-73		Jup	1.45732	0		mt-Nd4l	0.589295	6.61229e-23		Gata3	1.30183	8.48442e-273		Hal	2.49528	0		Dmkn	1.17913	6.22381e-287		Bmp7	0.638007	1.06524e-291		Palld	0.281395	2.52575e-31		Rnf217	1.72157	8.82509e-234
Robo1	1.25574	0		Fermt1	1.44096	9.70585e-143		Cyp7b1	0.884979	1.56683e-72		Skint11	1.39561	0		mt-Nd3	0.881019	2.74763e-22		Pawr	1.30467	2.04724e-270		Hspb1	2.48924	0		Klk13	0.688093	7.0483e-246		Lratd1	0.954148	1.16846e-290		Tpm2	0.676864	3.25279e-31		Vdr	1.40555	1.0277e-233
Pkp4	1.24972	0		Ifitm10	0.758363	2.28589e-131		Lox	1.20473	2.19749e-72		Abca12	1.38674	0		Atp5h	0.272468	3.36577e-22		Ifi202b	2.24002	3.99859e-269		Pof1b	2.25038	0		S100a8	0.84239	8.49233e-244		Aldh3a1	0.539583	6.31883e-290		Pkp3	0.266031	3.28298e-31		Ctnnal1	1.05321	1.34172e-232
Ptpn13	1.22553	0		Duox1	0.592618	6.51765e-126		Hs6st2	0.667543	5.20438e-72		Pof1b	1.38381	0		Mgst1	0.250398	2.31962e-19		Myo1e	1.49631	1.10396e-264		Tmprss11f	2.24215	0		Dsp	1.25561	4.66451e-237		Usp43	0.397239	4.35921e-283		Gphn	0.604858	5.70028e-29		Cadm1	1.6464	8.86636e-224
Cdh13	1.22143	0		Syt16	0.334743	1.2374e-123		9530059O14Rik	0.753008	8.53047e-72		Rab25	1.38162	0		Tuba4a	0.335926	3.18101e-19		Gnai1	1.47459	2.59278e-264		Serpinb7	2.2106	0		Stfa3	1.67799	1.89108e-218		Lmo7	1.5168	1.24853e-281		Auts2	0.288283	9.81145e-29		Npnt	0.674096	4.563e-220
Lamc2	1.21942	0		Mmp13	2.63126	4.51268e-121		Csta1	1.15157	6.91962e-71		Gltp	1.37389	0		Sqle	0.27813	1.52273e-13		Ctnnd1	1.41853	4.01157e-259		Abca12	2.2002	0		Calm4	1.0849	1.63668e-217		Atp6v0a4	0.773179	1.56759e-271		Krt5	0.7471	8.81933e-27		Plekha7	1.23269	3.34747e-217
Cxadr	1.20862	0		Itgb4	3.03259	1.01539e-120		Tnfaip6	0.811159	1.89378e-69		Tmprss4	1.34522	0		Krt5	0.32799	1.45569e-12		Cadm1	1.51453	6.45528e-259		Nccrp1	2.16598	0		Krt1	1.19674	8.26888e-216		Endod1	0.843769	1.00644e-269		Sqle	0.254747	1.39027e-24		Bcl11a	1.09058	7.04187e-216
Klf5	1.19126	0		Padi4	0.544365	4.55457e-120		Lrrc15	0.939341	6.34707e-69		Ly6g6c	1.3423	0		Pf4	0.376383	1.29861e-10		Tjp2	1.67153	2.90042e-258		Dapl1	2.12909	0		S100a9	0.516292	1.03037e-210		Calml3	1.10262	6.46804e-268		Ckmt1	0.473715	3.01003e-24		Epcam	1.27825	4.59297e-211
Dsg3	1.15812	0		Itga2	2.14716	6.5273e-120		Hmga2	0.463829	2.22093e-68		Apoc1	1.33514	0		Scd1	0.974727	1.9303e-06		Dsc3	1.33154	1.00251e-256		Krt23	2.10144	0		Cstdc6	0.518283	4.97715e-210		Efnb2	1.44681	3.6287e-260		Fgfr2	0.660856	8.7772e-24		Tcf12	1.76145	7.38998e-206
Herc4	1.13675	0		Lamb3	3.3527	1.75216e-119		Slit3	1.06311	2.36146e-67		Rplp0	1.31047	0		Rps26	0.264686	0.000482928		Pard3	1.37234	3.20695e-256		Mboat2	2.08154	0		2610528A11Rik	1.40861	2.68661e-209		Mill1	1.31579	4.88781e-259		Idi1	0.488813	4.85089e-23		Tanc2	1.66987	2.08643e-203
Ppp1r14c	1.12595	0		Vwa1	0.769307	7.6531e-117		Samd12	0.815816	4.59677e-67		Gata3	1.29367	0		H2-K1	0.282005	0.000864443		Cd2ap	1.62686	4.60946e-255		Klk5	2.07235	0		Rbp2	1.039	1.58601e-200		Susd2	0.980166	9.29006e-250		Gm37240	0.629238	1.12443e-22		Col17a1	1.55004	2.681e-203
1700025G04Rik	1.11827	0		Col7a1	2.33256	6.44527e-115		Col5a1	1.26444	7.10196e-67		Gm15987	1.27867	0		Stfa3	0.343738	0.000943402		Lypd6b	1.34418	1.32331e-254		Map2	2.06263	0		Urah	1.56821	2.49282e-188		Egr2	0.855726	5.94117e-249		Tmprss4	0.289107	1.73539e-22		Sostdc1	0.765275	3.45268e-203
Peli2	1.1094	0		Itga3	1.70277	7.37684e-115		Pcsk5	0.828118	3.93935e-66		1810037I17Rik	1.25221	0		Cdk8	1.08284	0.0121998		Esrp1	1.17767	1.34542e-252		Kprp	2.05208	0		Il33	1.73989	1.15853e-182		Klc3	0.983402	7.50941e-249		Anxa8	0.251629	7.14667e-21		Lgr6	0.895729	1.98422e-202
Bcl11b	1.10922	0		Fam167a	0.891488	9.87156e-113		Sulf1	0.788882	7.92718e-66		Fxyd3	1.24415	0		Aqp3	0.330779	0.0234972		Sh3d19	1.49288	1.06719e-250		Orm1	2.04187	0		Defb1	0.931577	1.97014e-172		Gstm5	1.00059	5.56935e-248		Urah	0.312742	1.08249e-19		Trp63	1.50278	1.00254e-200
Map7	1.10202	0		Lama3	3.74235	9.19473e-112		Cdh11	0.755304	2.53216e-65		Avpi1	1.22889	0		Elovl4	0.621151	0.039765		mt-Co3	0.88261	4.27154e-249		Pla2g2f	2.04184	0		Teddm3	0.895732	3.36899e-171		Pdzk1ip1	1.22739	4.28487e-242		Ggct	0.395517	7.01595e-19		Efna5	1.64336	1.74523e-198
Gata3	1.10142	0		Patj	0.991168	4.83649e-106		Fbln2	1.25958	1.47185e-64		Tprg	1.22326	0						Nr6a1	1.45211	1.22312e-248		Elovl1	1.98294	0		Gm42418	0.865207	1.7339e-170		Sdr16c6	0.920485	2.15762e-240		Etl4	0.344742	1.49545e-17		Samd5	0.671544	1.46453e-197
Wnt4	1.09807	0		Gjb6	1.34889	6.28295e-105		Medag	0.823782	5.20873e-64		Epha4	1.21395	0						Map3k20	1.42532	5.64108e-248		Psapl1	1.96781	0		Sbsn	0.78717	1.95822e-162		Slc5a8	0.827695	5.33226e-239		S100a14	0.335706	4.16749e-17		Afdn	1.59616	1.37942e-195
Mark3	1.09219	0		Etv4	0.334475	1.45304e-104		Acta2	0.655883	8.59722e-64		Alox12e	1.19702	0						Ctnna1	1.35763	2.48975e-246		Ivl	1.96547	0		Jup	1.26847	4.76542e-157		Skint1	0.908882	1.25432e-236		Calm4	0.469243	1.4764e-16		Kank1	1.63016	2.60972e-195
Itgb4	1.08033	0		Glt1d1	1.15262	3.86253e-102		Clstn2	0.47386	1.10313e-63		Scel	1.18985	0						Tiam1	1.43444	1.40905e-245		Il1f5	1.957	0		Krt10	0.665142	2.40837e-156		Vdr	1.19627	9.65543e-235		Trim29	0.326611	2.75034e-15		Ptprg	1.47672	8.33587e-195
Slco3a1	1.07289	0		Lamc2	4.51707	5.94891e-100		Col6a3	1.00015	6.16061e-63		Pkp1	1.18184	0						Slco3a1	1.50945	7.08002e-244		Krt80	1.94831	0		Pkp1	1.17855	6.0719e-149		Rbp1	1.18125	2.36013e-234		Perp	0.467633	1.37372e-13		Etl4	1.33887	1.0284e-190
Irf6	1.06939	0		Il11	0.257203	8.26075e-100		Tnc	1.04656	4.47632e-59		Fam135a	1.18117	0						Trp63	1.44416	9.96734e-244		Dnase1l3	1.93548	0		Spink5	1.75795	1.02264e-145		Prickle2	1.18911	1.92217e-232		Zfhx3	0.660651	8.29415e-12		Syne2	1.39665	4.52682e-190
Lama3	1.05172	0		Slc25a21	0.637616	2.29496e-98		Col5a2	1.16347	4.39579e-56		Map2k4	1.17902	0						Gtf2f2	1.40334	8.54296e-243		Klk8	1.93198	0		Lypd3	1.23657	2.35612e-145		Ocln	0.965545	2.75872e-232		Apoc1	0.414059	5.33013e-10		Crim1	1.34479	4.61743e-190
Fgfr2	1.04997	0		Moxd1	1.61171	2.99619e-97		Bnc2	0.771882	9.58578e-56		Fabp5	1.17591	0						Epb41l5	1.02703	2.86812e-240		Lypd5	1.93057	0		Dstn	1.08668	1.63624e-141		Emp2	1.41519	1.05514e-229		Tacstd2	0.41603	1.00336e-08		Ptpn13	1.51377	1.31498e-188
Mcc	1.04797	0		Gli2	0.847624	1.12626e-96		Loxl2	0.872915	1.20178e-55		Ralbp1	1.1642	0						Ralgps2	1.18802	1.08265e-239		Elovl4	1.91546	0		Ptprz1	0.549922	2.05993e-140		Cst6	4.3293	3.65977e-228		Fxyd3	0.379056	5.89836e-08		Myo1d	1.56373	2.5486e-188
Gm49890	1.03795	0		Map6	0.803509	1.37842e-96		Cald1	1.10967	1.28247e-54		Tmem45a	1.15935	0						Sgms1	1.57177	1.20561e-239		Ide	1.85421	0		Hspb1	0.912552	1.5324e-137		Cldn1	1.35432	1.66512e-227		Dmkn	0.423073	2.76622e-07		Robo2	2.1853	7.06718e-188
Ptma	1.02266	0		Bmpr1b	1.89279	4.80668e-93		Col5a3	0.934428	2.23205e-54		Pycard	1.15556	0						Nckap1	1.16092	2.74159e-237		Calml3	1.78903	0		AY036118	1.28681	1.22163e-133		Skint8	0.451194	1.80865e-226		Pkp1	0.443548	5.48226e-07		Itga6	1.26529	4.96188e-185
Nfix	1.01764	0		Prelid2	0.97798	3.12224e-92		Colec12	0.688744	3.61285e-54		Cdh1	1.15066	0						Baiap2l1	1.21832	3.4517e-237		Cobl	1.78204	0		Aqp3	1.25816	6.96426e-128		Rassf9	0.904322	6.85692e-226		Aqp3	0.483489	1.23914e-05		Map7	1.23041	9.98333e-185
Rpl28	0.999426	0		Pi15	1.50861	3.62792e-92		Gfpt2	0.753341	3.6524e-54		Tacstd2	1.15062	0						mt-Nd1	0.919246	4.96061e-236		Slurp1	1.78112	0		Crabp2	0.847075	4.65525e-126		Bbox1	0.805231	2.31147e-225		Scd1	1.65924	0.000151473		Cdh3	1.02692	1.63293e-184
Dsc3	0.995536	0		Trp53i11	0.743752	5.00664e-92		Meg3	0.640044	7.89999e-54		Slco3a1	1.14379	0						Clec2g	1.00702	1.60082e-232		Ppl	1.7699	0		Endou	0.854974	5.59437e-118		Efna3	0.547607	2.86033e-224						Arhgef4	1.11411	7.9992e-181
Ahcyl2	0.992753	0		Has3	0.665642	6.22591e-89		Col1a2	1.36427	1.07083e-53		Irf6	1.14137	0						Naa15	1.17515	9.36726e-231		Elmod1	1.75859	0		S100a16	1.11812	1.52105e-110		Celsr2	0.818331	1.45675e-221						Ppp1r14c	1.33306	2.84958e-180
Gas5	0.986991	0		Grip1	3.72871	8.79999e-87		Zfpm2	0.678962	1.07208e-53		Tiam1	1.13457	0						Grip1	1.5396	6.00335e-230		Dsc1	1.74367	0		Dsg1b	0.92972	5.21494e-109		Plekha7	0.788129	1.79468e-219						Aopep	1.44746	4.6557e-180
Rpl4	0.97532	0		Sorcs2	1.65633	1.40584e-86		Rarres2	0.77372	1.29261e-53		Dsg1b	1.12576	0						Myo10	1.32458	2.82133e-229		Slc5a8	1.71866	0		Sprr2a3	0.895212	2.19242e-107		Clip4	1.16124	4.66583e-218						Bnc2	1.49617	5.02472e-179
Sh3d19	0.973699	0		Vsnl1	0.456834	1.54977e-86		Col1a1	1.38156	9.17497e-52		Elovl4	1.12355	0						Dip2b	1.33808	2.20492e-227		Pdzk1ip1	1.71093	0		Lypd5	0.572639	2.27223e-100		Lurap1l	0.367181	1.16684e-217						Zbtb16	1.41646	2.7075e-178
Rps18	0.965541	0		Rnf152	1.29165	4.746e-86		Mki67	0.697775	2.70723e-51		Herc4	1.11443	0						Ehf	1.21666	5.02933e-225		Smpd3	1.70558	0		Fam162a	1.22348	1.39896e-99		Acpp	1.37647	3.22268e-217						Mical3	1.05245	3.54541e-175
Rpl32	0.964427	0		Duoxa1	0.262344	7.3804e-85		Aspn	0.643368	3.78976e-51		Dapl1	1.11106	0						Slc24a3	1.65974	1.28975e-223		Ereg	1.67057	0		Gsdmc	0.714668	7.94231e-99		Klk7	1.67148	5.16629e-217						Pard3	1.1522	1.27254e-170
Lamb3	0.945354	0		Phldb2	2.2288	5.32376e-84		Postn	1.0149	8.25243e-51		Rps18	1.10831	0						Yap1	1.24875	3.64369e-221		Skint6	1.63395	0		Sprr1a	1.22285	1.26637e-97		Epha4	1.48588	5.61643e-217						Gpc4	1.2344	1.12419e-168
Hmgn1	0.941904	0		Gm49890	1.04717	8.3379e-83		Sorcs2	0.828666	9.77969e-51		Ggct	1.09829	0						Wwc1	1.11137	5.36646e-221		Casp14	1.60541	0		Elovl4	0.790529	2.25994e-94		Pcsk6	0.834269	2.56275e-216						Fgfr2	1.4139	2.47591e-168
Cdh1	0.941507	0		Bnc1	0.789836	2.24896e-82		Serpinh1	1.02291	4.67616e-50		Sdc4	1.08494	0						Srpk2	1.27317	3.09404e-220		Slc6a14	1.59272	0		Rab25	0.804012	4.57554e-94		Cxadr	1.37521	3.18999e-215						Trabd2b	1.54446	3.72562e-167
Rpl12	0.934922	0		Porcn	0.631726	9.55992e-81		Top2a	0.838635	5.33813e-50		Lgals3	1.08379	0						mt-Co2	0.797837	3.66173e-220		Nrtn	1.58618	0		S100a14	0.973664	1.23151e-93		Adgra3	0.716978	1.01726e-214						Krt15	2.31877	5.83903e-166
Slco2a1	0.933385	0		Csta3	1.12326	1.63438e-80		Krt16	1.04495	5.57371e-50		Sptssa	1.08262	0						mt-Nd4	0.853494	1.0109e-219		Atp6v1c2	1.5522	0		Samd12	0.493674	9.36783e-92		Eps8l1	0.718291	6.57264e-213						Acpp	1.10478	4.14512e-161
Tns4	0.930617	0		Dkk3	0.8362	1.67503e-78		Rcn3	0.855669	1.1106e-49		Sptlc3	1.07429	0						Egfr	1.55114	4.48792e-219		Clic3	1.54869	0		Cnfn	0.983946	1.94238e-88		Rgs20	1.14937	1.1138e-212						Palmd	1.1535	4.111e-160
Rps27	0.928899	0		Aff3	1.4233	3.37678e-78		P4ha2	0.808766	2.79329e-48		Ptgs1	1.06397	0						Syne2	1.24012	7.7359e-217		Eps8l1	1.52537	0		Nrarp	0.514853	1.90557e-87		Krt80	1.07101	1.98937e-208						Cpne8	1.25037	8.90712e-160
Nr6a1	0.92639	0		Tgfa	1.72013	3.54113e-78		Slc7a2	0.735608	4.38352e-48		Oas1f	1.04872	0						Tspan5	1.54248	1.33599e-215		Krt78	1.51813	0		Gm94	0.751005	1.32703e-86		Faah	0.429585	5.23293e-208						Grip1	1.52772	6.52738e-159
Rplp0	0.919017	0		Wnt10a	0.722955	1.55667e-77		Aebp1	0.73771	1.33532e-47		Acsl1	1.03822	0						Mast4	1.12788	1.89677e-214		Klk6	1.49629	0		Dsc3	0.854283	3.24723e-86		Krt17	2.68137	7.1532e-206						Btbd11	1.20948	3.76388e-156
Rpl13	0.899151	0		Prss12	0.897376	1.87195e-75		Bgn	0.899344	4.19557e-47		Clip4	1.03683	0						Tacc2	1.15395	2.27479e-214		Tspan8	1.46715	0		Sult2b1	0.672449	1.86483e-84		Grhl1	0.969317	1.16965e-202						Lmtk2	1.55922	4.35445e-156
Ybx3	0.895919	0		Tenm2	1.5232	1.40881e-74		Prrx1	0.697514	4.33098e-47		Klf5	1.03343	0						Ptpn3	1.0382	1.0129e-213		Susd2	1.45609	0		Tpm2	0.729536	3.9072e-83		Wwc1	1.09235	1.50262e-202						Klhl29	1.08592	9.88439e-155
Gm15987	0.894682	0		Nckap5	2.3376	2.59187e-74		Sox5	0.64698	4.6597e-47		Lrrc1	1.0334	0						mt-Co1	0.910043	2.23835e-213		Lgalsl	1.44041	0		Dsg3	0.924312	5.3169e-83		Cttnbp2	0.983738	1.18215e-200						Sult5a1	1.43984	1.5826e-154
Rpl11	0.889059	0		E2f7	0.583835	5.6302e-73		Timp1	0.797069	4.91442e-47		Ybx3	1.03078	0						Strn3	1.25239	2.89835e-212		Slc5a1	1.41372	0		Bpifc	0.511005	1.08934e-82		Plet1	1.78516	1.1367e-198						Mir205hg	0.846553	2.14544e-154
Rpl6	0.886598	0		Cdh3	1.19873	6.73783e-73		Lgi2	0.676375	6.11787e-47		Skint3	1.02436	0						Csnk1a1	0.991602	1.62242e-210		Hebp2	1.39602	0		Dynll1	0.927842	1.17414e-81		Adgrl2	1.49871	2.56227e-197						Jag2	0.577271	7.69084e-154
Rpl10a	0.884548	0		Fhl2	1.22931	2.9068e-72		Lum	0.678045	6.91741e-47		Tspan5	1.02415	0						Ambra1	1.24086	2.48976e-210		Skint5	1.3932	0		Cd24a	0.783266	6.944e-72		Pof1b	1.20901	1.85375e-196						Il31ra	1.09886	1.70642e-151
Rps5	0.884098	0		Tmigd1	0.418058	6.02072e-72		Ptprz1	0.673457	7.04079e-47		Rpl12	1.0095	0						Lrrc1	1.28927	4.40516e-210		Cldn4	1.38677	0		Fam25c	0.689236	2.51408e-71		Cdh1	1.30307	2.08705e-195						Cdh13	1.59244	2.90914e-151
Smoc2	0.883555	0		9530059O14Rik	1.06124	6.34422e-72		Sprr1b	0.829118	9.36434e-47		Rps2	1.00865	0						mt-Nd2	0.875968	2.5858e-209		Dkkl1	1.35519	0		Rbp1	0.680058	8.87874e-71		Ly6g6c	1.8083	2.90207e-195						Stox2	1.1767	3.09653e-151
Rps15a	0.880257	0		Wnt5a	1.0861	1.04448e-71		Krt14	1.06397	1.4131e-46		Cd2ap	1.00807	0						Ankrd11	1.06064	3.3362e-206		Bpifc	1.35131	0		Trim29	0.830113	6.50481e-70		Erbb3	0.739389	5.07695e-195						Kif21a	1.23432	8.88232e-151
Oxct1	0.878167	0		Col17a1	3.17067	2.26775e-70		Cxcl5	0.443286	3.3348e-46		Skint5	1.00716	0						Il13ra1	1.13699	1.36481e-205		Cpm	1.33809	0		Tuba4a	0.921468	2.08871e-68		Camsap3	0.505732	3.12326e-194						Fgfr1	1.28552	1.62945e-149
Slc38a2	0.877927	0		Dsg3	2.00082	7.22498e-70		Fstl1	0.907399	3.94258e-46		Cldn1	1.00148	0						Bcl11b	1.03156	8.08087e-204		Slc15a1	1.33069	0		Blmh	1.03237	4.33613e-68		Cd200	0.678214	2.33114e-191						Rere	1.11821	1.76003e-148
Tnfrsf19	0.877346	0		Slco2a1	1.95581	4.5153e-69		Dpp6	0.354639	4.85636e-46		Eppk1	0.99386	0						Pum2	1.22281	4.88145e-202		Sdr9c7	1.3228	0		Ly6g6c	0.885395	3.80058e-67		BC016579	0.515659	3.84342e-189						Gfra1	0.942221	4.93678e-148
Rnf217	0.876876	0		Itgb6	0.940842	5.45455e-69		Tagln	0.343235	9.82704e-46		Tnik	0.992125	0						mt-Cytb	0.789178	1.65471e-201		Sdcbp2	1.31897	0		Serpinb5	0.764037	5.19916e-67		Plxdc2	1.65236	1.7005e-188						mt-Atp6	0.776081	3.13391e-147
Rpl36	0.875646	0		Ces2g	0.624067	2.25088e-68		Dclk1	0.804139	1.04037e-44		Tjp2	0.987304	0						Slmap	1.16771	2.66999e-201		Sult2b1	1.31563	0		Higd1a	1.007	2.07456e-66		Klk5	0.617593	3.18693e-188						Itga3	0.66691	9.44059e-147
Rpl15	0.872077	0		Itga6	3.28244	5.59107e-68		Krt17	0.834991	1.99329e-44		Itprid2	0.979816	0						Ubr5	1.30279	4.27502e-201		Dgat2	1.29602	0		Krt5	0.708942	3.0634e-66		Elovl7	1.04352	1.08589e-187						Macf1	1.46013	1.0751e-146
Rps8	0.870587	0		Pgf	0.669081	7.44543e-68		Col3a1	1.0515	3.38046e-44		Ifi202b	0.978527	0						Slc22a23	1.28029	1.64997e-200		Gsdma	1.28534	0		Gltp	0.894074	2.82298e-65		Pla2g2f	1.01426	1.06855e-185						Plch2	0.711743	4.82073e-146
Cecr2	0.866981	0		Plch2	0.935161	1.88039e-67		Lgals1	1.05346	3.89901e-44		Rpl32	0.976318	0						Mctp2	1.06739	2.54274e-200		Them5	1.28464	0		Mpzl2	0.750452	8.59037e-65		Neurl1b	0.364176	3.69307e-185						Stim1	1.42451	1.78467e-145
Limd1	0.866235	0		Ltbp1	1.66698	1.18955e-65		Serpine1	0.547957	4.03571e-44		Clca2	0.974508	0						Maml3	1.13114	7.26562e-200		Alox12b	1.27011	0		Dsc1	0.784711	2.5767e-64		Lgals7	1.51325	5.23119e-185						Tenm4	1.49169	8.3792e-145
Net1	0.866204	0		8030451A03Rik	0.512939	1.2282e-65		Cacna2d1	0.566778	4.90723e-44		Rpl10a	0.97079	0						Kif13b	1.62257	1.72066e-199		Asah2	1.23336	0		Aldh3b2	0.510206	5.20035e-64		Ehf	1.15654	1.58441e-183						Galnt18	1.29711	1.91659e-144
Ikzf2	0.857873	0		Tll1	1.59496	5.80198e-65		Fndc1	0.440492	6.40209e-44		Gcat	0.97036	0						Sema3c	1.55776	1.20658e-198		AA986860	1.2263	0		Fgfbp1	0.824499	7.61251e-64		Macc1	0.888152	6.0525e-183						Magi1	1.03535	6.47859e-144
Rpl17	0.853863	0		Ptprz1	0.861527	6.04397e-65		Bicc1	0.625858	1.09963e-43		Rpl14	0.966002	0						Fgfr2	1.18117	2.26409e-198		Yod1	1.21833	0		Cmss1	0.644296	9.97307e-64		Mal2	0.69464	8.83155e-183						Nhsl1	1.27254	1.71413e-143
Rps6	0.852839	0		Gm19610	0.352087	1.47434e-64		Grip1	0.890431	1.60912e-43		Rps8	0.965151	0						Pard6g	0.932635	3.01624e-198		Trex2	1.20682	0		Camk1d	0.841787	1.74618e-62		Arap2	1.14469	1.02834e-182						Itgb4	0.810459	3.25479e-143
Tfap2a	0.852326	0		Jag2	0.862069	5.61524e-64		Tbx15	0.625071	1.68491e-43		Me1	0.96356	0						Nipal2	1.0178	9.88142e-198		Lipm	1.20214	0		Ggct	0.809486	9.61328e-62		Lrrc1	1.18275	1.44932e-182						Fzd7	0.490894	6.62612e-143
Rps19	0.849697	0		Trp63	2.33935	7.98408e-64		Igsf10	0.635482	1.86763e-43		S100a14	0.962962	0						Esyt2	1.4123	1.17693e-197		Klk9	1.19639	0		S100a11	0.503319	1.08846e-61		Esrp1	1.04558	2.09405e-182						Col4a6	0.645409	6.84268e-143
Rpl30	0.845301	0		Gys1	1.04167	9.95737e-64		Bmpr1b	0.562474	2.93345e-43		Cpeb2	0.961186	0						Dsg3	1.13263	1.75201e-195		Tgm1	1.19626	0		Mal2	0.517563	1.71736e-60		AA986860	0.707126	2.4434e-182						Tacc2	1.31747	2.28217e-142
Rpl22	0.844674	0		Herc3	0.942526	3.93416e-63		Fbn1	0.60145	6.62814e-43		Cltb	0.960736	0						Trp53bp2	1.13441	2.29592e-195		Cpa4	1.19093	0		Nectin4	0.577879	2.67473e-60		Gsdma	0.589586	1.65148e-181						Ddr1	0.912271	9.0664e-142
Tenm4	0.843874	0		Arntl2	0.630712	5.84304e-63		Sparc	1.03673	2.1696e-42		Rps7	0.957856	0						Tfap2a	0.975948	1.10667e-194		Acp7	1.1882	0		Rps26	0.452517	3.56463e-59		Kif26b	0.96047	5.96078e-179						Boc	1.0459	1.21306e-141
Ncl	0.842468	0		Aknad1	0.400687	1.10017e-62		Fabp5	0.842447	5.82921e-42		Esrp1	0.957339	0						Arhgef11	1.22186	9.78218e-192		Arhgef37	1.1646	0		Tmprss4	0.656192	1.05712e-58		Ly6d	1.43337	1.17822e-178						Auts2	1.64635	6.68429e-141
Rps12	0.841478	0		Dsg2	0.403901	2.29618e-62		Ccl7	0.772527	8.92384e-42		Rps5	0.955898	0						Ikzf2	1.00521	2.49475e-190		Slc46a2	1.13986	0		Cyp4f39	0.343874	5.755e-58		Sprr1a	2.45864	3.36429e-178						Fryl	1.10242	1.16379e-140
Rps20	0.840198	0		Nat8l	0.926538	5.84884e-62		Fbn2	0.507596	5.46847e-41		Rplp1	0.945321	0						Prkci	1.09175	3.96639e-189		Tmem40	1.12629	0		Ide	0.782935	2.05515e-56		Ppl	0.838192	2.50028e-177						Luzp1	1.2551	2.6719e-140
Pawr	0.840011	0		Eml2	0.67357	5.90862e-62		Ckap4	1.03778	8.71308e-41		Urah	0.944042	0						Huwe1	1.1821	1.07178e-188		Pcdh1	1.10674	0		Actg1	0.374114	2.64731e-55		Ovol1	0.802129	3.32268e-177						Ptpn4	1.06779	4.33511e-140
Rps15	0.83722	0		Flrt2	2.29454	8.13148e-62		Dsg3	0.939061	1.01895e-40		Rpl15	0.938437	0						Pdlim5	1.27914	2.33985e-188		Rnf227	1.0966	0		Anxa1	0.84592	6.24537e-54		Tec	1.04864	4.21733e-177						Foxc1	0.457902	2.58826e-139
Rps16	0.83685	0		Vwa2	0.303369	4.9866e-61		Igfbp5	0.557626	1.06838e-40		Bag1	0.92965	0						Tcerg1	1.06614	3.4609e-188		Faah	1.06617	0		Areg	0.583761	6.59402e-54		Tgfa	0.899326	4.44355e-176						Enox1	1.767	1.17531e-137
Rpl18	0.836196	0		Snai2	0.605598	2.10975e-60		Col6a1	0.696626	1.0759e-40		Mindy3	0.926177	0						Aebp2	1.01194	2.32511e-187		Pglyrp3	1.05257	0		Krt77	0.411888	1.31885e-53		Bicdl1	0.725127	1.66304e-174						Dsg3	0.983339	6.90146e-137
Rpl37	0.831197	0		Eogt	0.604776	2.59809e-60		Cpxm1	0.649651	1.14545e-40		Rps26	0.924034	0						Abca12	1.74361	4.21238e-186		Fam110a	1.03047	0		Rps12	0.38274	1.64801e-53		Afdn	1.188	9.81232e-174						Cables1	0.712498	2.14618e-136
Etl4	0.83006	0		Col23a1	1.14423	3.01646e-60		Spink5	0.504057	1.68643e-39		Rpl13a	0.921348	0						Casz1	1.13597	2.89525e-184		Anxa9	1.01641	0		Grip1	0.625262	2.34041e-53		Stard5	0.720092	1.8728e-173						Tle1	1.12038	6.02431e-136
Rps4x	0.828335	0		Cstdc6	0.432273	4.30477e-60		Gpc6	0.515672	1.87472e-39		Maoa	0.921262	0						Nlrc5	1.02247	2.66821e-183		Cyp4f39	0.983528	0		Rplp1	0.356377	4.5418e-53		Zbtb7c	0.679647	4.57731e-173						Kcnh1	0.795647	7.3659e-135
Pard3	0.823257	0		Bcl2l15	0.545122	2.90571e-59		Stfa1	0.823365	5.84751e-39		Ptpn13	0.917206	0						Tra2a	1.01251	2.09431e-182		Tmem54	0.981757	0		Rab27b	0.564234	2.42221e-52		Vangl1	0.601829	2.21075e-172						Tiam2	0.868399	1.39961e-134
Frmd4b	0.819612	0		Arhgef4	1.43592	6.87311e-59		Lrrc17	0.565387	1.54243e-38		Rab38	0.917042	0						Ankrd17	1.17082	1.20823e-181		Ano9	0.954657	0		Pkp3	0.735426	6.16044e-52		Cracr2b	0.292581	5.07828e-172						mt-Co1	0.764715	4.31702e-134
Wee1	0.815621	0		Ednra	0.469023	3.97577e-58		Tgfb2	0.554764	4.23921e-38		Rpl28	0.916664	0						Vcl	1.24996	1.56738e-181		Slc28a3	0.947618	0		Dsg1a	0.655671	2.56575e-51		S100a14	1.10451	4.95249e-171						Epb41l4b	0.88184	2.24235e-132
Pard6g	0.815205	0		Gjb2	1.86878	9.96307e-58		Eya4	0.461698	6.38082e-38		Ppl	0.915171	0						Pkp4	1.38687	1.51595e-180		Abhd12b	0.936668	0		2310046K23Rik	0.79462	3.39293e-49		Tmem45a	1.20981	5.49123e-171						Atxn1	1.24884	1.16585e-131
Rpl13a	0.813682	0		Ak4	0.818802	2.389e-57		Dcn	0.602527	1.235e-37		Endou	0.913252	0						Mark3	1.3216	6.40822e-180		Calcb	0.927594	0		Egln3	0.810254	3.55486e-48		Grhl3	0.54187	1.45589e-170						Cdcp1	1.0651	1.59761e-131
Rpl21	0.812951	0		Igsf9	0.560334	2.94795e-57		Itm2a	0.543334	1.32234e-37		Dbi	0.912459	0						Mcc	1.29235	2.38831e-179		Gjb4	0.917733	0		Klk8	0.801931	4.33266e-47		Anxa8	1.18083	4.46628e-170						Cdh1	1.11913	7.25478e-131
Usp24	0.812459	0		Enah	2.35783	3.37678e-57		Tafa2	0.435566	2.54074e-37		Rpl4	0.907141	0						Maoa	1.48093	5.00009e-179		Cgn	0.916078	0		Sdc1	0.848978	1.23527e-45		Sdr16c5	0.556521	1.80867e-169						Flnb	1.5217	1.21072e-129
Syne2	0.80919	0		Slc2a1	1.9141	4.23134e-57		Rgs5	0.439676	8.21822e-37		Them5	0.905244	0						Suco	1.16839	6.65709e-179		Slurp2	0.905234	0		Ndufa4l2	0.669136	1.21901e-43		Sort1	0.578962	1.87093e-169						Lama3	0.954912	2.6622e-129
Col7a1	0.808872	0		Col18a1	2.05075	6.95349e-57		Rbms3	0.528171	1.0959e-36		Rps20	0.901851	0						Stim1	1.25289	3.95315e-178		Aloxe3	0.904869	0		Gsto1	0.764887	1.83145e-43		Psapl1	1.02986	2.84831e-169						Ppp2r3a	1.29593	2.93207e-129
Rps26	0.808176	0		Stab1	1.01635	2.71888e-55		Diaph3	0.579347	1.17046e-36		Dennd2c	0.896112	0						Pum1	1.07421	4.87287e-178		Rps6ka6	0.886663	0		Rpl41	0.347771	3.78731e-42		Sptbn2	0.631423	2.19327e-168						Prlr	0.885134	4.19623e-129
Apoc1	0.804547	0		Grhl2	0.987787	7.10179e-55		Areg	0.511233	1.59601e-36		Rps12	0.895655	0						Epb41l4b	0.827567	7.51746e-178		Nlrp10	0.834233	0		4833423E24Rik	0.428937	2.77769e-41		Myh14	0.541278	3.84079e-168						Yap1	1.1129	7.15465e-129
Yap1	0.804546	0		Plxnb1	0.400938	8.24173e-55		Palld	0.6714	1.65916e-36		Ablim1	0.894232	0						Tuft1	1.16742	7.91443e-178		Ephx3	0.831104	0		Rps2	0.441518	3.91445e-41		Ndrg2	0.579812	1.08119e-167						Lrig1	1.43686	1.37288e-128
S100a14	0.798032	0		Mmp9	2.87666	1.01254e-54		Ptx3	0.638647	2.08279e-36		Capns2	0.89301	0						Malat1	0.898929	1.2855e-177		Rarres1	0.825532	0		Lad1	0.498023	2.37119e-40		Plekha6	0.594323	1.16214e-167						Cobll1	1.17722	1.11997e-127
Gna14	0.797693	0		Fat2	0.829768	1.09913e-54		Ltbp2	0.496576	3.20044e-36		Rpl8	0.891494	0						Kmt2c	1.06824	1.35535e-177		Lipk	0.823597	0		Mall	0.485038	1.06018e-39		Sh2d4a	0.355482	4.09861e-167						mt-Co3	0.696559	3.3641e-127
Moxd1	0.788775	0		Fads3	0.54733	1.22645e-54		Tpm2	0.699634	5.11798e-36		Bbox1	0.888682	0						Atl2	1.00077	3.46165e-177		Tesc	0.805916	0		Anxa8	0.610385	2.51567e-39		Tcaf2	0.443362	1.87312e-166						Rapgef5	0.932431	4.42376e-127
Rps3a1	0.783395	0		Arhgef16	0.357848	3.1903e-54		Phldb2	0.805627	5.5726e-36		Nectin1	0.888107	0						Sltm	1.15721	1.75353e-176		Rnf225	0.79608	0		Klk7	0.956461	1.33552e-38		Cmtm8	0.343838	1.20473e-164						Slc7a6	1.03161	8.31633e-126
Cdh3	0.774812	0		Tenm4	1.85424	3.70829e-54		Nr3c2	0.553375	1.18794e-35		Pla2g4f	0.88621	0						Clpx	0.976869	1.9513e-176		Epn3	0.795486	0		Rps20	0.346228	1.43683e-38		Fhdc1	0.462977	2.47164e-164						Tns4	0.897116	9.06618e-126
Pola1	0.771783	0		Nrg1	2.51358	5.4975e-54		Kdelr2	0.841805	1.50082e-35		Prnp	0.886112	0						Ptp4a2	1.09464	1.55943e-175		Skint10	0.784795	0		Fam57a	0.56999	1.37877e-37		Skint9	1.0612	3.84435e-164						Pkp4	1.20522	2.91951e-125
Zfp654	0.771336	0		Efnb1	1.1718	5.87219e-54		Cenpe	0.387168	2.31661e-35		Itpkc	0.885373	0						Tsc22d2	1.33545	2.54029e-175		Dnase1l2	0.77863	0		1810037I17Rik	0.808548	7.26102e-37		Nectin4	0.702239	6.09313e-164						Fam167a	0.640628	3.22635e-125
Chit1	0.769439	0		Ass1	0.923639	4.81843e-53		Glis3	0.483552	4.77534e-35		Rgs20	0.883798	0						Zfp654	1.13549	2.74652e-175		Dhcr7	0.777788	0		Cers3	0.402874	1.09725e-36		Mall	0.577613	7.79176e-164						Shmt1	0.516204	6.79094e-125
Rpl27a	0.768676	0		Bmp3	0.313853	1.17207e-52		Il33	0.803233	5.20038e-35		Ehf	0.881905	0						Mid2	1.04497	1.87463e-173		Wfdc5	0.774229	0		Abca12	0.316751	1.45629e-36		Pglyrp3	0.649471	1.8644e-162						Prickle2	1.14457	7.47315e-125
Rps27a	0.765153	0		Ephb2	0.820686	1.78432e-52		Tenm3	0.42364	1.21854e-34		Grhl1	0.881136	0						Robo1	1.27468	2.1238e-173		Olfm2	0.77272	0		Enah	0.68748	2.38272e-36		Sox7	0.489915	3.48038e-162						Arhgef12	1.10875	9.77881e-125
Ctnnal1	0.763953	0		Jag1	1.82345	2.54055e-52		Lama3	1.38271	5.2735e-34		Rps19	0.877612	0						Itpkc	1.04872	4.60118e-172		Il1f6	0.741166	0		Mboat2	0.478078	1.56325e-35		Dapl1	1.56475	9.00493e-162						Gli2	0.900717	1.03833e-124
Arhgef11	0.76181	0		Palld	1.53163	4.08926e-52		Dsg1b	0.52813	6.55674e-34		Rps16	0.874818	0						Itprid2	1.19194	8.9768e-172		Fam89a	0.722959	0		Dhcr24	0.423254	1.70527e-35		Kif21a	1.06507	1.45879e-160						Mrtfa	1.19037	2.56572e-124
Serbp1	0.76089	0		Pmepa1	1.72812	1.17862e-51		Csgalnact1	0.695656	1.05559e-33		Rpl13	0.873739	0						P3h2	1.14017	1.27076e-171		Tmem265	0.693537	0		Zfp750	0.468449	4.65845e-35		Adgrf2	0.806537	2.62627e-159						Fermt1	0.47362	3.487e-124
Trp53bp2	0.751033	0		Itgb1	2.05367	1.78187e-51		P4hb	0.818208	1.62089e-33		Rps15a	0.873172	0						Epb41l4a	0.889065	1.78365e-169		Nipal4	0.69196	0		Pdzk1ip1	0.436944	7.79685e-35		Hip1r	0.597286	1.4863e-158						Mbnl2	1.00801	9.64564e-124
Epb41l4a	0.746397	0		Cdcp1	1.52337	1.98995e-51		Fkbp10	0.605473	3.52213e-33		Rpl30	0.8699	0						Tnik	1.29711	2.76047e-169		Prss8	0.691247	0		Rplp0	0.281789	7.99254e-35		Rnf144b	0.560818	5.0511e-158						Adgrg6	1.06454	3.13882e-121
Txndc17	0.740004	0		Chdh	0.516752	2.6924e-51		Tuba1b	0.87197	1.24438e-32		Rpl23a	0.868807	0						Arap2	0.97173	3.0966e-169		Card14	0.677053	0		Tubb2a	0.836621	3.40943e-34		Crabp2	0.785598	5.7514e-158						Tcf7l2	1.15971	1.57811e-120
Il20ra	0.733217	0		Car12	1.41926	3.25798e-51		Fam162a	0.787823	1.40291e-32		Nipal2	0.867511	0						Rnd3	1.08974	4.78075e-168		Ptrh1	0.66946	0		Glrx	0.614706	5.44155e-34		Tprg	0.993368	1.02282e-157						Gli3	0.869649	7.98723e-120
Baiap2l1	0.732009	0		Mab21l3	0.419722	3.55714e-51		Hsp90b1	0.857014	1.48312e-32		Rps3	0.865395	0						Tle4	1.25399	6.75194e-167		Ceacam19	0.654922	0		Evpl	0.475526	2.22255e-33		Dsp	1.24428	1.35984e-157						Actn1	1.19072	8.38075e-120
Car12	0.722669	0		Cpe	1.49665	7.7931e-51		Arhgap6	0.491091	2.54011e-32		Elovl7	0.863626	0						Ndfip2	1.09819	9.14148e-167		Fndc9	0.643232	0		Fhl2	0.319371	4.38753e-33		Ephb6	0.611653	2.44512e-157						Rbfox2	1.05	1.53555e-119
Uqcrc1	0.722001	0		Plcd3	0.282298	7.82554e-51		Serpinf1	0.519239	3.29314e-32		Hmgn1	0.862499	0						Nhsl1	1.40062	9.4179e-167		Klk11	0.641871	0		Lars2	0.458359	6.59123e-32		Spint2	0.845526	4.99427e-157						Lamc2	0.729489	1.85075e-119
Btbd11	0.721845	0		Anln	0.911436	1.13642e-50		Csta3	0.456446	3.96036e-32		Rpl11	0.862262	0						Usp24	1.07122	4.33673e-166		Gdpd3	0.640591	0		Map2	0.392883	1.18543e-31		Pawr	1.10973	3.21156e-156						Lmo1	0.592804	7.05485e-119
Dgka	0.719232	0		2610035D17Rik	2.29143	1.36906e-50		Dlc1	0.698543	4.95358e-32		Rpl5	0.856629	0						Ppp3ca	1.04271	7.12366e-166		Srcin1	0.63936	0		Serinc2	0.441775	1.98128e-31		Fam135a	1.30415	6.8048e-156						Myo1e	1.17722	2.50342e-118
Itga3	0.716543	0		Mtss1	1.76522	2.69213e-50		Pcolce	0.547693	6.80782e-32		Ckmt1	0.855405	0						Top1	1.12599	1.42757e-165		Il1f8	0.637964	0		Il1f9	0.26633	2.27879e-31		Klf4	1.22165	2.78246e-155						Barx2	0.997453	4.35832e-117
Lrrc1	0.706601	0		Vldlr	0.509518	7.87895e-50		Ly6d	0.844038	7.41004e-32		Npl	0.85436	0						Smg7	1.04002	1.43488e-165		Myo5b	0.627473	0		Hbegf	0.640563	4.91921e-31		Cecr2	0.98862	3.25857e-155						Smad1	0.955322	7.10175e-117
Il1rl2	0.702159	0		Celsr1	0.629964	1.16842e-49		Tmsb10	0.822715	7.49448e-32		Emp2	0.854356	0						Prpf39	1.0252	1.60601e-165		Tgm5	0.622627	0		Gja1	0.695227	6.78304e-31		Zfp750	0.571565	4.68668e-154						Nfix	0.961369	1.02342e-116
Tspan9	0.701195	0		Mmp28	0.505289	2.51611e-49		Birc5	0.535791	8.44816e-32		Casz1	0.854145	0						Rora	0.978613	2.39036e-165		Flvcr2	0.601874	0		Avpi1	0.685043	7.66759e-31		Ephb2	0.569606	1.64755e-153						Mir99ahg	1.34609	3.16548e-116
Fgfbp1	0.698815	0		Ptprf	1.38364	7.11122e-49		Enah	0.854441	1.30636e-31		Klc3	0.853973	0						Arid4b	1.21187	5.42568e-165		Slc39a2	0.598719	0		Apoc1	0.615746	1.08128e-30		Fxyd3	1.08747	1.93774e-153						Dgka	0.876783	3.79494e-116
Esrp1	0.697991	0		Il17re	0.328337	2.19768e-48		Cstdc6	0.466719	2.7811e-31		Adgrf2	0.853836	0						Tmem87a	0.965791	1.19669e-164		Pnpla1	0.583615	0		Fam43a	0.451016	1.11194e-30		Orm1	0.439086	2.7301e-153						Grhl2	0.814341	7.26444e-115
Epb41l4b	0.697133	0		Ajuba	0.573424	9.537e-48		Adarb1	0.660041	2.92571e-31		Evpl	0.852433	0						Ust	1.20125	2.36028e-164		Rdh9	0.5798	0		Tacstd2	0.568358	1.58051e-29		Abca12	1.01883	1.24836e-152						Tnk1	0.680482	2.22649e-114
Prkci	0.696408	0		Fzd6	0.898593	1.04755e-47		Efemp2	0.60709	4.62836e-31		Rpl6	0.852155	0						Elovl7	0.86825	4.09714e-164		Atp10b	0.576411	0		Prom2	0.47737	7.84397e-29		Gm15987	1.19825	1.29705e-152						mt-Nd2	0.723743	2.23843e-114
Sema3d	0.69323	0		Aplp2	2.20555	1.53077e-47		Col6a2	0.615779	6.61538e-31		Rpl27a	0.852128	0						Erbin	0.989971	4.49332e-164		Pglyrp4	0.56575	0		Casp14	0.520253	9.36087e-29		Chchd10	0.442021	2.46361e-152						Ankrd11	0.845918	4.25869e-114
Nod2	0.679567	0		Proser2	0.290164	5.24114e-47		Anln	0.401055	8.42532e-31		Rpl29	0.849855	0						Il20ra	0.729201	5.1604e-164		Hephl1	0.559346	0		Rpl13	0.266243	2.77679e-28		Agpat3	0.750392	1.10597e-151						Gpc6	1.92895	5.53166e-114
Mapkbp1	0.679505	0		Rgs12	1.27808	6.14249e-47		Fbxl7	0.553707	1.93971e-30		Eif5a	0.849131	0						Exoc6b	1.05729	1.35957e-163		Cldn23	0.558411	0		Nebl	0.280081	3.15205e-28		Lipm	0.476584	1.42247e-151						Slc25a13	0.793993	5.98426e-114
Lypd6b	0.675452	0		Cadm1	1.76592	8.39411e-47		Ebf1	0.294188	4.11287e-30		Acer1	0.848686	0						Prrc2c	0.938305	1.79048e-163		Cyp2b19	0.544902	0		Eif5a	0.587654	3.57662e-28		St14	0.653719	2.19424e-150						Patj	0.569108	6.81312e-114
Shtn1	0.675057	0		Kif26a	0.291666	9.96133e-47		Antxr1	0.523088	8.37795e-30		Rpl3	0.848562	0						Col17a1	1.18207	1.16646e-162		Fut2	0.539454	0		Txn1	0.762977	1.13193e-27		Hr	0.617566	5.21453e-150						Ahcyl2	1.17057	1.30004e-113
Spred2	0.670106	0		Nhs	0.926215	1.01931e-46		Lhfp	0.473988	2.22792e-29		Rps3a1	0.84709	0						Cdyl	1.14299	1.22327e-162		Rnf39	0.538464	0		Ralbp1	0.744818	8.73469e-27		Rab25	0.751383	8.19398e-150						Dsg2	0.470921	1.3194e-113
Tacc2	0.668836	0		Ift43	0.791512	1.16215e-46		Pakap.1	0.482417	2.78463e-29		Rpl37	0.843369	0						Rab38	0.984669	7.20119e-162		Ptk6	0.537885	0		Sqle	0.540287	9.78164e-27		Phtf2	0.94423	4.49643e-149						Sh3d19	0.99123	1.82188e-112
Znrf3	0.665551	0		Egln3	1.73518	2.02515e-46		Cstdc5	0.598622	3.56175e-29		Tec	0.837866	0						Ranbp9	1.04451	5.86832e-161		Liph	0.513207	0		Rps10	0.32642	1.34289e-26		Epb41l5	0.706106	6.66603e-149						C1qtnf12	0.608374	3.8399e-112
Cpe	0.660638	0		Mir205hg	0.751148	8.29246e-46		Sfrp2	0.46468	2.17155e-28		Rps4x	0.835138	0						F11r	0.897621	7.51985e-161		Gprin2	0.510872	0		Cltb	0.68944	1.50875e-26		Dbi	1.6209	7.08615e-149						Itgb8	0.600321	1.32536e-111
Ralgps2	0.656999	0		Gm44613	0.557828	2.40247e-45		Bcat1	0.524536	3.45285e-28		Cd109	0.834777	0						Cds1	0.88469	2.4275e-160		Bicdl2	0.482864	0		Hsd17b7	0.377882	2.6067e-26		Evpl	0.763297	3.60439e-148						Dmd	0.720236	1.66711e-111
Gm44613	0.652661	0		Pxdc1	1.19377	2.9207e-45		Col24a1	0.389505	3.95143e-28		Dgcr6	0.834187	0						Pcnx	1.1564	4.61324e-160		Atp13a4	0.481502	0		Rps24	0.281518	2.65868e-26		Me1	0.903661	5.04515e-147						Erc1	1.15403	2.32904e-111
Htra1	0.646662	0		Jph1	0.364276	3.66313e-45		Psd3	0.655321	4.61413e-28		Serbp1	0.833966	0						Ldlr	0.996481	3.08289e-159		Hsbp1l1	0.462618	0		Cdh1	0.33018	8.37924e-26		Ddr1	0.653154	6.85271e-147						Esrp1	0.72863	2.44055e-110
Kif13a	0.645712	0		Tgfbi	1.88643	1.52645e-44		Cdk1	0.429817	4.61619e-28		Dstn	0.833331	0						Naa25	0.852941	4.63127e-159		Spag1	0.454717	0		Serpinb1a	0.380605	2.40905e-25		Nipal1	0.456021	1.00055e-146						Pde7a	0.864041	2.67843e-110
Fgfr3	0.63705	0		Morc4	0.460876	3.49079e-44		Prkd1	0.436411	7.76181e-28		Cxadr	0.829744	0						Erc1	1.06587	1.83938e-157		Gm11992	0.454221	0		Idi1	0.623225	3.90606e-25		Sox21	0.404083	2.53015e-146						Agrn	0.605496	2.96419e-110
Ckmt1	0.634404	0		Galnt3	0.852963	8.7773e-44		Depdc5	0.453591	3.09286e-27		Rps15	0.829629	0						Arhgap5	0.940573	2.40017e-157		Xkrx	0.450145	0		Fam83g	0.432931	1.48195e-23		9530059O14Rik	0.714332	5.46531e-146						Egfr	1.03795	4.15508e-110
Fat2	0.62982	0		Btbd11	1.35165	1.1045e-43		Wnt5a	0.540045	4.27717e-27		Ahnak2	0.828895	0						Fdft1	0.898859	3.6638e-157		Arhgap40	0.433721	0		Ckmt1	0.471446	2.40344e-23		Homer2	0.941895	5.61547e-146						Fnbp1l	1.07975	1.19258e-109
Amotl1	0.629634	0		Tinagl1	0.455593	1.26164e-43		Rcn1	0.756668	1.11235e-26		Rpl21	0.82709	0						Cobll1	0.955734	4.93159e-157		Muc15	0.411598	0		Sptbn2	0.42527	4.38536e-23		Defb1	0.879082	2.32142e-144						Efnb2	1.12494	2.04281e-109
Tspear	0.626219	0		Zfp532	0.647747	1.7865e-43		Samd4	0.444236	1.13659e-26		Fam83b	0.825587	0						Clcn3	0.962224	8.64285e-156		Sp6	0.404876	0		F3	0.651517	6.74947e-23		Ralgps2	0.856225	4.33665e-144						Nedd4l	1.41469	2.79362e-109
Lancl1	0.617099	0		Bcar3	1.0439	1.93591e-43		Crispld2	0.56627	1.26897e-26		S100a16	0.825483	0						Pex14	0.941679	3.8827e-155		4930438A08Rik	0.36665	0		Rpl27a	0.286943	1.53496e-22		Kank1	0.888364	8.30102e-144						Sntb1	0.928914	2.89214e-109
Cdh4	0.61532	0		Fam83a	0.371998	3.47784e-43		Tubb5	0.831685	1.48966e-26		Hpgds	0.825291	0						Mreg	0.766465	2.60743e-154		Scnn1g	0.341742	0		Nectin1	0.59396	5.08716e-22		Fzd7	0.32412	2.08704e-143						Gmds	1.15376	6.04962e-109
Itga2	0.612468	0		Tns4	1.24024	1.00402e-42		Tpm4	0.72835	1.92704e-26		Rps11	0.823147	0						Phtf2	1.10106	9.25449e-154		Capn9	0.336736	0		Eppk1	0.455041	8.18984e-22		Eps8l2	0.547903	2.19677e-143						Cpe	1.01118	6.79178e-108
Plek2	0.611394	0		Plek2	0.701644	1.55292e-42		Pknox2	0.402517	3.10345e-26		Rpl18	0.823121	0						Gm44613	0.926872	1.88678e-153		Rdh1	0.323452	0		Rps3a1	0.278007	8.67589e-22		Spint1	0.413152	4.76362e-142						Dkk3	0.888637	2.68296e-107
Nipal2	0.610974	0		Mical3	0.938681	2.12915e-42		Dlgap1	0.343366	3.32313e-26		Rps27a	0.822963	0						Wac	0.984369	2.81939e-153		Fcho1	0.316998	0		Rps23	0.308186	1.21237e-21		Atp10b	0.396613	4.80467e-142						Kif13a	0.935105	1.21105e-106
Wwc1	0.610715	0		Fam162a	2.01552	2.36187e-42		Ccbe1	0.343873	4.67941e-26		Sdr16c5	0.822372	0						Arhgef5	0.733446	2.85918e-153		Rnf222	0.313465	0		Tmem154	0.342806	1.48466e-21		Mfsd6	0.68073	9.09963e-142						Bmpr1a	0.939313	1.22805e-106
Scin	0.609529	0		Nme7	0.432215	2.82051e-42		Cenpf	0.357152	4.7122e-26		Chit1	0.822028	0						Enah	1.14467	3.11012e-153		Vsig10l	0.306623	0		Gcat	0.421154	6.59645e-21		Adgrf4	0.620693	1.24893e-141						Cxcl14	1.38642	3.07092e-106
Cxcl14	0.608429	0		Gnai1	1.35824	5.46453e-42		Nid1	0.464109	6.4035e-26		Ralgps2	0.821088	0						Camsap2	0.972759	1.61379e-152		Rhbdl2	0.828217	1.65148e-303		Rpl10a	0.339379	1.1239e-20		Sgpp1	0.849197	3.77416e-141						Eda	1.29481	3.16405e-106
Limch1	0.606362	0		Pcdh7	1.8716	6.15176e-42		Galnt17	0.274303	1.11919e-25		Pdzk1ip1	0.820479	0						Vdr	0.719488	2.01556e-152		Adgrf2	1.4313	9.54822e-303		Rps27a	0.270793	2.84909e-20		Foxq1	0.291502	5.32787e-141						Ccdc3	0.759773	1.60794e-105
Mmp28	0.604193	0		Atxn1	1.95723	8.30135e-42		Mir99ahg	0.438175	1.2966e-25		Map2	0.819931	0						Atp11b	1.20541	1.11605e-151		Cers3	1.03686	1.23877e-298		Pycard	0.622064	3.21284e-20		Crb3	0.418703	9.20737e-141						Palld	1.35858	4.62665e-105
Ptpn3	0.601508	0		Acsbg1	0.701031	8.83015e-42		Mmp2	0.49329	1.33117e-25		4833423E24Rik	0.819783	0						Rnf217	1.0978	1.938e-151		Nectin4	1.15015	3.99688e-298		Rplp2	0.274252	4.56442e-20		Slc15a1	0.35682	2.02091e-140						Adgrl2	1.20251	1.89132e-104
Prxl2a	0.601284	0		Hsd17b7	0.760266	1.23309e-41		Adamts2	0.483566	1.49875e-25		Rpl9	0.819506	0						Tjp1	1.03339	2.33526e-151		Tmprss13	0.832231	5.24645e-297		Ablim1	0.438259	1.12281e-19		Ankrd22	0.73069	3.65959e-140						Arhgap21	0.866649	7.75335e-104
Jag2	0.596549	0		Ggct	1.65457	1.46637e-41		Smc2	0.506483	1.58418e-25		Sgpp1	0.815573	0						Senp2	1.03474	2.55798e-151		Nfe2l3	0.494741	7.18209e-297		Eef1g	0.516652	1.42373e-19		Kif13b	1.19628	4.52065e-140						Rfx7	0.975106	2.36134e-103
Ccdc3	0.595696	0		Afap1l1	0.250626	2.62017e-41		Aqp3	0.591666	1.7035e-25		Tacc2	0.815075	0						Itga6	1.46316	1.84435e-150		Smpd1	1.12811	2.1814e-296		Rps5	0.274461	1.42778e-19		Rnf39	0.31697	5.18166e-139						Ptpn14	0.887378	2.51646e-103
Bcam	0.583221	0		Tnik	1.14145	3.66219e-41		Nhs	0.318806	2.78314e-25		Rpsa	0.811142	0						Nedd4l	1.15932	2.8941e-150		Tuba8	0.561417	7.69791e-296		Glo1	0.624043	1.85324e-19		Pcdh1	0.52507	6.59594e-139						Zfp609	0.89431	6.46247e-103
Kcnh1	0.583196	0		Frmd4b	1.64951	3.99114e-41		Ndrg1	0.645258	4.38297e-25		Pou3f1	0.806639	0						Btbd11	0.853333	1.61982e-149		Tjp3	0.384514	4.39795e-295		Irf6	0.300064	2.58287e-19		Megf9	0.851338	2.14485e-138						Dennd2c	1.0543	9.97581e-103
Col4a6	0.582167	0		Asap2	0.945594	5.08549e-41		Ppic	0.646325	4.43308e-25		Fdps	0.798566	0						Serpinb5	0.846004	2.52931e-149		Vgll3	1.16418	2.10514e-294		Pof1b	0.416695	4.95024e-19		Aqp3	1.03867	2.27333e-138						Trp53bp2	1.05983	1.21163e-102
Tmpo	0.579505	0		Cotl1	1.37547	1.06501e-40		Plat	0.513798	6.63221e-25		Fdft1	0.797001	0						Wwtr1	1.12879	3.93896e-149		Cptp	0.365275	8.08119e-291		Rps4x	0.269884	2.78492e-18		Dusp22	0.751284	4.90417e-138						mt-Cytb	0.641192	1.31515e-102
Col23a1	0.579084	0		Gsta4	0.620897	1.44987e-40		Setbp1	0.425188	1.01025e-24		Rpl23	0.793472	0						Smad1	0.941224	4.60695e-149		Ly6g6e	0.51002	2.40926e-290		Rps18	0.269751	3.71021e-18		Sntb1	0.673169	5.05621e-138						Bcr	0.870283	1.91202e-102
D16Ertd472e	0.577605	0		Krt5	2.06847	2.07161e-40		Pdzrn3	0.290544	1.27703e-24		Rack1	0.791741	0						Megf9	0.903252	6.44512e-149		Stx19	0.271801	1.03154e-288		Elovl7	0.448427	5.67656e-18		Map7	0.857075	4.5429e-137						Lrig3	0.688042	8.37683e-100
Ptprf	0.577235	0		Pak6	0.522192	3.99272e-40		Actn1	0.625629	1.44994e-24		Tenm4	0.790865	0						Kif21a	0.871592	7.53078e-149		Tuft1	1.54956	4.85823e-288		Rps3	0.310521	5.93427e-18		Pak3	1.00271	6.58474e-137						Wwc1	1.05113	4.70116e-99
Wnt3	0.573008	0		Kank1	1.1491	6.72054e-40		Bmp1	0.537239	1.54206e-24		Rps25	0.790092	0						Arl5b	1.02754	9.33077e-149		Nipal1	0.748846	9.20046e-287		Grhl1	0.429421	9.26671e-18		Lypd6b	1.06238	6.89732e-137						Arhgef5	0.643318	4.76071e-99
Sh3rf2	0.57249	0		Tnfrsf23	0.680807	7.11501e-40		Krt5	0.461464	2.12048e-24		Pkp3	0.78776	0						Ube2q2	1.25296	1.049e-148		Atp1b1	0.737903	2.32797e-284		Rpl11	0.301802	1.21491e-17		Stim1	1.05798	1.04108e-136						Usp47	0.955865	6.48378e-99
Prc1	0.571314	0		Actn1	1.42647	7.94004e-40		Pclaf	0.343508	2.29029e-24		Krt80	0.786339	0						Fubp1	0.975381	2.28322e-148		Skint2	0.303055	2.71267e-284		Endod1	0.301357	3.2166e-17		Perp	1.03761	1.57547e-136						Lamb3	0.520958	3.59735e-98
Pou3f1	0.569505	0		Krt14	1.93856	8.04816e-40		Pdgfra	0.421267	2.79027e-24		Sult2b1	0.781038	0						Agfg1	0.96376	2.61149e-148		Ppif	1.05912	1.51207e-281		Klc3	0.453964	3.59446e-17		Bspry	0.292192	2.29951e-136						Cdk19	0.97806	4.03462e-98
Arhgef4	0.557132	0		Rrm2	0.61658	1.51505e-39		2610528A11Rik	0.385527	7.01116e-24		Eef1a1	0.779463	0						1700025G04Rik	1.04657	4.89321e-148		Tent5b	0.464473	3.26544e-281		Ehf	0.337056	8.53475e-16		Itgb8	0.511603	5.06338e-136						Chd6	0.940668	5.88503e-98
Serinc2	0.55324	0		Myo1b	1.39758	2.38567e-39		Lamc2	1.65497	7.65625e-24		Cyp51	0.779138	0						Tspan9	0.872646	7.17883e-148		Mpzl3	1.33613	1.21881e-280		Ammecr1	0.512812	8.99875e-16		Rapgefl1	0.586729	1.85084e-135						Ubr5	1.06818	7.99288e-98
Snhg1	0.551197	0		Nav2	0.941015	2.63093e-39		Pmepa1	0.749378	8.94358e-24		Tecr	0.778058	0						Daam1	0.985557	7.87241e-148		Skint11	1.58031	2.36821e-279		Wnt4	0.323334	9.33746e-16		Prss8	0.342676	5.05747e-135						Slc38a2	1.28973	1.67929e-97
Phgdh	0.547158	0		Ak1	0.639776	4.63998e-39		Loxl1	0.410305	9.50939e-24		Lypd6b	0.770995	0						Scel	1.26533	1.07184e-147		Bicdl1	0.985418	7.11865e-279		Twf1	0.653576	1.1087e-15		Irx3	0.447221	5.06487e-135						Ankrd10	0.761158	2.82294e-97
Slc25a48	0.543186	0		Fgfr3	0.63817	5.05805e-39		Dcbld2	0.590377	1.24117e-23		Pla2g2f	0.769853	0						Serinc2	0.806667	7.92588e-147		Skint3	1.46972	2.96119e-278		Rpl39	0.296838	1.67915e-15		Eppk1	0.734915	6.41327e-135						Lrp6	0.874043	8.56385e-97
Col4a5	0.540583	0		Dock5	0.83202	6.10355e-39		Adamts12	0.478234	1.70785e-23		Itm2b	0.763368	0						Fcgbp	1.4303	9.07408e-147		Rgs2	1.47251	7.90446e-277		Homer2	0.399563	1.88666e-15		Dsc1	0.74002	1.96826e-134						Ppp3ca	0.836205	1.44753e-96
Acpp	0.539865	0		Bub1	0.303322	9.90268e-39		Sprr2h	0.304526	1.7907e-23		Hras	0.75589	0						Gramd3	1.00584	9.65886e-147		Il1f9	1.05249	1.04865e-275		Hsp90ab1	0.287429	3.74675e-15		Ece1	1.11841	5.0463e-134						Enah	1.05207	5.07592e-96
Bcl11a	0.536327	0		Kirrel	0.501034	1.1009e-38		Aldh1l2	0.476721	1.87627e-23		Il34	0.754022	0						Cnot2	0.953176	1.35917e-146		Tprg	1.31297	4.3534e-275		Rpl8	0.289982	3.96735e-15		Skint10	0.62534	2.85489e-133						Tiam1	0.957243	6.82329e-96
Celsr1	0.525285	0		Src	0.596211	2.09013e-38		Gpx3	0.281825	1.95341e-23		Wdr61	0.750641	0						Cnot6l	0.936746	3.28432e-146		Scnn1a	0.545637	4.9848e-275		Rps15a	0.26971	4.1403e-15		Gm20219	0.364049	3.40481e-133						Acsl3	0.853723	7.08294e-96
Dsg2	0.523414	0		Egln1	1.30481	2.8968e-38		Creb3l1	0.556647	2.82643e-23		Tuft1	0.746962	0						Ube2g1	0.950455	3.40211e-146		Ppfia3	0.370543	6.31501e-272		Qsox1	0.436644	8.47671e-15		Apoc1	0.976159	8.89772e-133						Usp24	0.93458	7.35554e-96
Slc27a3	0.522951	0		Cenpe	0.848589	3.79615e-38		Ldha	0.654309	3.87429e-23		Arap2	0.745188	0						St14	0.888601	2.33127e-145		Ctnnbip1	1.60638	1.94177e-270		Rpl32	0.279505	8.88045e-15		Lmtk2	0.796663	3.70586e-132						Top1	1.09256	8.45097e-96
Urah	0.521583	0		Agrn	0.697219	5.32569e-38		Ccdc80	0.466484	3.9559e-23		Sar1b	0.744053	0						Ocln	0.720702	2.83928e-145		Lce1b	3.73612	2.54151e-270		Rpl26	0.272775	9.46212e-15		Serpinb5	0.988832	6.76415e-132						mt-Nd4	0.61396	1.08808e-95
Smo	0.5181	0		Htra1	1.18599	5.56561e-38		Ccl2	0.469366	4.53166e-23		Slc12a2	0.738817	0						Vps13a	0.945496	1.56146e-144		Blmh	1.95445	4.34759e-269		Rpl5	0.288826	1.30351e-14		Fam83b	0.708549	6.84233e-132						Kalrn	0.921331	1.30894e-95
Grhl2	0.515828	0		Slf1	0.447361	5.78222e-38		Slc4a4	0.431837	4.78562e-23		Ptprf	0.737721	0						Nfkb1	0.892217	1.71347e-144		Myo6	1.53152	3.93433e-268		Gphn	0.330669	1.47649e-14		Tfap2c	0.577625	3.75367e-131						Smg1	0.957326	1.33419e-95
Clca2	0.514631	0		Fgfbp1	1.27503	7.17177e-38		Serping1	0.253909	5.85596e-23		Pak3	0.737245	0						Rfx7	0.964599	2.40758e-144		Rnf208	0.327368	4.89307e-266		Rpl15	0.303521	1.60644e-14		Bnipl	0.353344	3.99916e-131						Scel	1.08509	1.58315e-95
Mboat1	0.506922	0		Lad1	0.832515	9.20886e-38		Sec31a	0.625474	6.26866e-23		Ankrd35	0.736936	0						Slk	1.018	2.99775e-143		Homer2	1.25883	7.20241e-265		Rpl3	0.323158	2.12071e-14		Shb	0.774373	6.37338e-131						Postn	1.44974	2.0651e-95
Dcbld1	0.505506	0		Epgn	0.417738	1.21913e-37		mt-Nd4l	0.808465	6.59366e-23		Prxl2b	0.728804	0						Wdr61	0.790558	2.47324e-142		Mal2	0.922848	1.80919e-264		Polr3g	0.344608	2.52801e-14		Fam89a	0.41335	9.60735e-131						Net1	0.749251	2.12005e-95
Lrp4	0.496047	0		Mthfd1l	0.82244	1.23854e-37		Angptl2	0.478281	6.66594e-23		Map1lc3a	0.724937	0						Cpeb2	1.33718	4.20719e-142		March3	1.9357	3.53371e-264		Fdps	0.547074	2.69706e-14		Net1	0.757585	1.10109e-130						Dach1	0.805215	3.10411e-95
Lgr6	0.493916	0		Krt6a	1.8401	1.98249e-37		Sod3	0.467327	8.07668e-23		Clec2g	0.723423	0						Gpatch8	0.885805	2.39723e-141		Grhl3	0.693653	1.07992e-263		Rpl28	0.269309	2.75343e-14		Slc12a2	0.840723	1.20692e-130						Mark3	0.937914	3.29078e-95
Tenm2	0.486445	0		Parm1	0.401602	3.57104e-37		S100a16	0.609278	8.51765e-23		Gm94	0.720896	0						Rab40c	0.798201	3.563e-141		Hopx	1.16915	5.74434e-263		Rpl12	0.258486	8.84101e-14		Palmd	0.735824	1.6045e-130						Fat1	0.856988	6.8366e-95
Rgmb	0.48575	0		Cdca2	0.358604	3.74411e-37		Fscn1	0.50898	1.06072e-22		Agpat3	0.718171	0						Tra2b	0.882724	1.58339e-140		Atp6v0a4	0.556234	3.33433e-262		Ppp1r14c	0.27763	1.01606e-13		Trim29	0.894166	2.89436e-130						Peli2	1.15274	9.01669e-95
Fbxo36	0.464785	0		Prep	0.982372	3.8998e-37		Grem2	0.403875	1.19059e-22		Abhd6	0.71677	0						Kdm6a	1.00105	1.7711e-140		Kctd11	1.05159	1.45923e-261		Asprv1	0.269298	1.13496e-13		Stard10	0.456541	5.34159e-130						Neurl1b	0.364176	9.04714e-95
Vdr	0.460745	0		Card10	0.399088	3.97628e-37		Camk1d	0.497665	1.39625e-22		Itpr3	0.716469	0						Trpv3	0.481873	2.22967e-140		Pcsk6	0.780223	1.54104e-261		Ppl	0.412725	1.14161e-13		Ripk4	0.554281	5.97142e-130						Osbpl3	1.03474	2.62969e-94
Dgcr6	0.458213	0		Plau	0.494238	5.94261e-37		Ngf	0.55804	1.43709e-22		Acad9	0.715015	0						Fam83b	0.861301	2.95447e-140		Tex264	1.19344	2.12197e-256		Cd81	0.565302	1.38233e-13		Ahr	0.948548	7.59345e-130						Pum1	0.939706	2.67523e-94
Slc25a13	0.454017	0		Ttll7	0.468038	6.22157e-37		Prkg1	0.290601	1.65809e-22		Nhp2	0.714099	0						Luc7l3	0.901094	3.891e-140		Shroom3	1.28655	4.58407e-254		Flg	0.635436	2.98033e-13		Clic3	0.477447	1.16369e-129						Crybg1	0.984999	3.60477e-94
Mreg	0.449692	0		Ppp1r14c	1.25958	8.38204e-37		Col17a1	0.759678	2.35551e-22		Dusp22	0.712494	0						Appl1	0.89285	4.18049e-140		Bspry	0.316829	2.7434e-253		Fxyd3	0.433623	3.34357e-13		Tacstd2	0.996985	1.75662e-129						Foxp1	1.42819	4.60191e-94
Clstn1	0.447399	0		Fam83f	0.475107	1.2827e-36		Ndufa4l2	0.623629	2.44334e-22		Dynlt3	0.706029	0						Net1	0.704748	6.16798e-140		Sdr16c6	0.796877	8.77655e-251		Ldha	0.522021	3.81288e-13		Chmp4c	0.390523	2.76704e-129						Firre	0.552618	6.7149e-94
Tfap2c	0.446807	0		Dlg5	0.526735	1.52743e-36		Vcan	0.419512	3.30262e-22		Gjb5	0.701434	0						Pls3	1.14238	2.25033e-139		Gjb3	0.833355	1.59009e-248		Ppia	0.34022	2.87788e-12		Tmem265	0.400516	3.19485e-129						Igsf9	0.354248	2.96375e-93
Wnk2	0.444007	0		Fscn1	0.734055	2.53724e-36		Nedd4	0.66371	4.30875e-22		Tuba4a	0.700161	0						Dgka	0.779371	2.28909e-139		Aadacl2	0.290482	2.98469e-248		Itpk1	0.252377	5.33091e-12		Ccl27a	1.75166	1.99393e-128						Strbp	0.845228	3.91824e-93
Rps6ka1	0.435718	0		Tnk2	0.586043	2.8738e-36		mt-Nd5	0.678744	5.14903e-22		Map7	0.691198	0						Gm26688	0.489611	4.17456e-139		Slc6a20a	0.382147	1.17391e-247		Rpl14	0.334984	9.1197e-12		Reep5	0.917726	1.65308e-127						Ctnna1	0.90813	4.6878e-93
Wnt10a	0.430598	0		Tpm2	1.32875	3.03721e-36		Mrc2	0.487655	7.76478e-22		Naa25	0.690658	0						Arhgap32	0.971355	4.26356e-139		C2cd2	1.0249	1.4686e-246		Serbp1	0.46038	9.92095e-12		Fam83a	0.287176	2.00093e-127						Dst	0.938935	4.93758e-93
Pkp3	0.427348	0		Endou	0.976647	4.96294e-36		Dstn	0.613977	9.01354e-22		Gsdmc	0.689042	0						Lrrfip2	0.909704	8.67745e-139		Gpr87	0.768269	3.24942e-246		Msmo1	0.435102	4.54921e-11		Barx2	0.619942	3.53373e-127						Msi2	0.857033	1.11164e-92
Bnc1	0.425572	0		Gli3	0.941997	5.52229e-36		Tenm4	0.464392	9.47226e-22		Sema3d	0.688814	0						Stim2	1.0259	1.05973e-138		Egr3	0.881883	2.90809e-245		Esrp1	0.327634	6.02946e-11		Mtfr1	0.440857	7.89967e-127						Acvr1	1.01588	1.26443e-92
Wnt16	0.424913	0		Pdgfa	0.793626	7.60514e-36		Gpc3	0.324921	9.63863e-22		Micos13	0.684751	0						Thrb	0.899893	2.49782e-138		Dusp14	0.87045	4.57621e-245		Eef1b2	0.349522	8.77715e-11		Syne2	0.975263	9.96418e-127						Tmem245	0.803437	3.06449e-92
Mgst3	0.424532	0		Nmnat3	0.37063	9.9337e-36		Grb10	0.435545	1.22588e-21		Polr3g	0.684555	0						Slc25a25	0.883496	4.6375e-138		Epcam	1.54485	2.68667e-240		Fam83b	0.323898	9.40359e-11		Nectin1	0.80256	2.06114e-126						Tra2a	0.900638	6.91891e-92
Rapgefl1	0.421853	0		Vangl1	0.529409	1.12528e-35		Fgfr1	0.585324	1.57385e-21		Krt78	0.684092	0						Znrf3	0.955002	6.33856e-137		Sprr1a	2.53653	4.92639e-240		Rpl4	0.332814	1.24908e-10		Erbb2	0.447652	4.69067e-126						P3h2	0.931056	9.56127e-92
Ripk4	0.420759	0		Slc25a13	0.874784	1.31181e-35		Npm1	0.611726	2.10609e-21		Ppp1r14c	0.681112	0						Zdhhc21	1.05688	7.23595e-137		Me1	1.18049	1.54239e-238		Cstb	0.468943	1.67868e-10		Clip1	1.00055	6.02011e-126						Cask	1.21341	1.97723e-91
Shroom2	0.419986	0		Tanc2	1.46135	2.4998e-35		Igf2bp2	0.45282	2.35222e-21		Susd2	0.679613	0						Luzp1	0.895303	3.77733e-136		Teddm3	0.702353	2.15467e-238		Rpl30	0.254132	2.83379e-10		Hebp2	0.503939	9.90588e-126						Usp34	0.784997	2.25623e-91
Arhgef5	0.41988	0		Cacna2d3	0.691974	2.67367e-35		Itgb1	0.6799	2.75141e-21		Homer2	0.675692	0						Zcchc7	0.945468	7.51017e-136		Agpat5	1.67416	1.93151e-236		Uchl3	0.385633	3.55945e-10		Ank	0.688968	1.82005e-125						Rsf1	0.849182	3.82728e-91
Panx1	0.413977	0		Tnc	1.41462	3.51667e-35		Tubb2a	0.484768	3.07336e-21		Aldh3b2	0.673731	0						Trim33	0.915028	1.10711e-135		Lmo7	1.13187	2.72678e-236		Dusp22	0.454084	6.09855e-10		Slc5a9	0.263724	5.9012e-125						Ptprf	0.688017	6.78074e-91
Gpsm2	0.412964	0		Ctdspl	1.29716	9.41705e-35		Actb	0.521941	3.2514e-21		Serpinb12	0.669185	0						Gm2164	0.603999	1.36757e-135		Skint9	1.17821	3.74813e-236		Pmvk	0.363234	1.06967e-09		Ptpn13	0.945222	2.41221e-124						Skint4	0.69618	7.14273e-91
Trim7	0.41058	0		Gja1	1.46317	1.08966e-34		Csf1	0.468641	3.83395e-21		Fgfbp1	0.667409	0						Macf1	0.966144	1.88654e-135		Chit1	1.543	2.67561e-235		Klf4	0.452459	1.72028e-09		Lipg	0.352383	4.64033e-124						Gpatch8	0.835292	1.45893e-90
Stard10	0.40903	0		Tspan3	1.33692	1.20049e-34		Btbd11	0.512893	4.06048e-21		Smagp	0.665614	0						Rictor	0.862341	4.42193e-135		Pak3	1.19802	5.51703e-235		Hsdl2	0.345173	2.37689e-09		Slc25a13	0.54794	4.90518e-124						Sgk3	0.875269	2.21726e-90
Cpox	0.407884	0		Slc16a3	1.11393	1.32043e-34		Mmp3	0.288929	5.58021e-21		Dsc1	0.661218	0						Cldn1	0.782749	6.2895e-135		Acsbg1	0.755431	1.35831e-234		Rpl27	0.300508	2.82695e-09		Cachd1	1.07323	7.35519e-123						Cecr2	0.921565	5.80823e-90
Glt1d1	0.406732	0		Fbxw4	0.45875	1.99216e-34		F3	0.550723	5.67385e-21		Zfp750	0.66109	0						Arih1	0.912248	1.38379e-134		Usp2	0.546354	1.83098e-234		Klf5	0.34919	4.70383e-09		Blnk	0.621143	1.40072e-122						Tnrc6c	0.958189	7.49992e-90
Irx5	0.403779	0		Bcl11b	1.17064	3.06977e-34		Prickle1	0.410229	7.58154e-21		Ankrd22	0.657957	0						Cnot4	0.905619	4.24279e-134		Adgrf4	0.977051	4.28137e-234		Rps13	0.256148	6.50135e-09		Dhcr24	0.673271	5.88707e-122						Parp8	1.04155	8.56056e-90
Celf4	0.400952	0		Has2	0.655982	4.08901e-34		Il15ra	0.542775	8.20608e-21		Rab27b	0.651732	0						Nectin1	0.758666	6.07687e-134		Osbpl1a	0.87015	5.50538e-233		Bicd2	0.479866	1.07215e-08		4833423E24Rik	0.521617	6.16421e-122						Phtf2	1.00705	8.74915e-90
C1qbp	0.398423	0		Qsox1	0.874401	4.57673e-34		Spon1	0.356606	9.26626e-21		Il17rc	0.648831	0						Mtmr1	0.748635	6.1414e-134		Acpp	1.53472	2.19384e-232		Rps6	0.28133	1.50994e-08		Fry	1.01039	9.39477e-122						Med13l	0.816117	1.16828e-89
Fzd6	0.396504	0		Zfp507	0.311391	6.73554e-34		Pdia3	0.614033	1.08877e-20		Sptbn2	0.645903	0						Mon2	0.864565	1.78602e-133		Cmtm8	0.385614	3.79311e-232		Phlda3	0.341717	1.8375e-08		Fdft1	0.764136	1.79903e-121						Cachd1	1.096	1.71456e-89
C77080	0.39483	0		Dzip1l	0.321587	8.41438e-34		Gas1	0.601979	1.65189e-20		Adgrf4	0.643079	0						Rasa1	0.906739	1.9996e-133		Efna3	0.542939	1.33934e-230		Clip4	0.361723	2.63284e-08		Ceacam19	0.306175	4.39587e-121						Rev3l	0.87063	2.7873e-89
Ackr4	0.394687	0		Trip13	0.311234	1.70122e-33		Flnb	0.565321	3.74488e-20		Rapgefl1	0.639538	0						Gm37240	0.72309	2.27789e-133		Lce1m	3.46297	2.54917e-230		Elovl1	0.446596	3.05664e-08		Pkp1	0.810744	4.4729e-120						Iffo2	0.966008	1.45632e-88
Chdh	0.390668	0		Prxl2a	0.572359	1.95008e-33		Pde1a	0.412995	3.76199e-20		Mpzl3	0.635999	0						Clasp2	1.11483	3.02206e-133		Plxdc2	1.79518	4.34537e-229		Ptprf	0.408306	3.14527e-08		Nlrc5	0.875948	8.6331e-120						mt-Co2	0.550517	1.68986e-88
Galnt3	0.385988	0		Nt5dc2	0.875985	2.76363e-33		Pxdn	0.49917	1.60433e-19		Slc5a1	0.635469	0						Nrip1	1.02572	3.96526e-133		Srpk1	1.65546	2.41834e-227		Hmgn1	0.517938	3.47911e-08		Acer1	0.458942	2.06372e-119						Fgd6	0.865169	2.19033e-88
Adcy3	0.384286	0		Dsc2	0.402485	3.40554e-33		Dsp	0.514871	1.89648e-19		Lancl1	0.630774	0						Arhgef4	0.673357	8.7297e-133		Ndufa4	1.6144	8.3328e-225		Spint2	0.293876	3.61128e-08		Ptgr1	0.480757	8.46968e-119						Kmt2a	0.856849	2.49409e-88
Tnfrsf18	0.382148	0		Flna	1.31734	4.06808e-33		Col16a1	0.482898	1.96273e-19		Nectin4	0.630198	0						Spag9	0.791892	1.20476e-132		Desi1	1.17644	8.36211e-225		Gm19951	0.650985	4.13686e-08		Myo18a	0.720549	2.02398e-118						Tle4	1.00189	2.88503e-88
Fermt1	0.380334	0		Gtf2e2	0.728679	5.12947e-33		AI506816	0.607362	2.08474e-19		Clic3	0.629943	0						Grhl1	0.805787	1.22246e-132		Gan	1.59769	1.55221e-223		Dusp7	0.401633	4.39865e-08		Ahnak2	0.831688	3.62614e-118						Ssbp2	0.919648	5.38829e-88
Sinhcaf	0.376495	0		Flnb	1.44692	6.08124e-33		Pkp1	0.616696	4.40319e-19		Lipm	0.625093	0						Rtn4	0.874668	1.60605e-132		Thop1	0.590929	3.7972e-223		Ndufa4	0.52029	1.11769e-07		Exph5	0.439059	5.04471e-118						Nfatc1	0.984051	2.96905e-87
Guca2a	0.374009	0		Adarb1	1.04027	1.02893e-32		Calr	0.574608	5.70462e-19		Dlg2	0.624467	0						Trim7	0.604881	2.16915e-132		Sptlc3	1.50145	4.55986e-223		Sptssa	0.521172	1.33103e-07		Gltp	1.03827	1.19562e-117						Setbp1	1.2612	3.07451e-87
Rnf43	0.373833	0		Serinc2	0.861896	2.12991e-32		Rrbp1	0.592449	5.84188e-19		Casp14	0.623999	0						Cblb	1.23487	4.78709e-132		Eppk1	1.49763	7.94902e-220		Ywhaz	0.414672	1.33463e-07		Slk	1.10528	1.21902e-117						Fam135a	0.940376	3.8986e-87
Card10	0.373365	0		Chek2	0.25865	2.2064e-32		Macf1	0.510664	6.21683e-19		Dnase1l3	0.616163	0						Pan3	0.855928	4.97113e-132		Krt10	2.43094	1.89016e-218		Rpl22	0.307172	1.56951e-07		Tfap2a	0.556687	4.30397e-117						Ubap2	0.854269	6.76572e-87
Irx2	0.370185	0		Ccny	1.09139	2.89948e-32		Ddah1	0.480566	6.98341e-19		Celsr2	0.614794	0						Acpp	0.68332	2.97286e-131		Nebl	1.05321	4.34362e-216		Adgrg1	0.277284	1.64548e-07		Rnf217	0.903156	6.02228e-117						Celsr2	0.507126	1.80396e-86
Fam81a	0.369848	0		Tmem158	0.311191	4.3933e-32		Parva	0.546322	7.01453e-19		Msmo1	0.61421	0						Taf15	1.0039	1.05548e-130		Proser2	0.414836	9.9789e-216		Clu	0.358729	2.79355e-07		Pou2f3	0.761943	2.00651e-116						Trio	0.8132	3.90728e-86
Ptk7	0.366827	0		Nphp3	0.258278	7.30284e-32		Ror2	0.355561	8.14772e-19		Slc39a8	0.606363	0						Arntl	0.820864	2.13876e-130		Id4	0.55023	4.08846e-215		Rpl36a	0.343445	2.9705e-07		Jup	0.754415	2.53852e-116						Farp1	0.931032	5.39299e-86
Hoxa7	0.362951	0		Ppfibp1	0.989843	9.09792e-32		Sfn	0.560127	8.56534e-19		Ikzf2	0.602846	0						Pik3cb	0.930156	3.97084e-130		Defb1	0.921925	4.66944e-213		Il17rc	0.344155	3.71726e-07		Sult2b1	0.531569	2.82529e-116						mt-Nd1	0.617291	8.77435e-86
F2rl1	0.362271	0		Bcam	0.504744	9.24764e-32		Bsg	0.573483	1.52059e-18		Hal	0.596775	0						Ptprg	0.798796	9.72128e-130		Trim2	1.34199	1.9833e-212		Rpl7a	0.335843	4.98578e-07		Pard6g	0.675814	3.14114e-116						Bach2	1.00921	1.07222e-85
Piga	0.361658	0		Impa2	0.319792	1.29908e-31		Fkbp11	0.384855	1.846e-18		Cttnbp2	0.591516	0						Actr3	0.736264	3.1381e-129		Gltp	1.56884	5.51456e-212		Dpp3	0.316206	5.63099e-07		Bcl11b	0.783289	3.6837e-116						Arid1b	0.798224	2.45553e-85
Cwh43	0.357648	0		Pacs1	0.961944	1.38005e-31		Txndc5	0.570062	2.27467e-18		Ace2	0.588016	0						Mbd2	0.862479	6.71133e-129		Paqr8	0.565873	2.88934e-211		Emp2	0.536726	1.30488e-06		Aldh3b2	0.384404	9.56644e-116						Ank3	0.820639	3.17364e-85
Shmt1	0.357575	0		Tead4	0.421566	2.03485e-31		Slc39a14	0.360097	2.2921e-18		Fam57a	0.58755	0						Il1rl2	0.878954	1.04952e-128		Mapk13	1.05515	1.41522e-209		Tspan3	0.489411	1.36559e-06		Sh3bgrl2	0.518854	1.35968e-115						Sfrp1	1.0364	3.38412e-85
Frem2	0.349854	0		Kif13a	1.07097	2.36613e-31		Emilin1	0.464938	2.84508e-18		Lsr	0.586485	0						Lemd3	0.943562	1.14607e-128		Slc5a9	0.278136	1.52039e-209		Palld	0.270473	1.43171e-06		Tmprss4	0.649179	1.43835e-114						Tfap2a	0.700152	8.71935e-85
Mthfd1	0.343869	0		Nacc2	0.291257	3.08303e-31		Ablim1	0.43631	3.51722e-18		Cds1	0.582382	0						Sppl3	0.904205	2.48801e-128		Pnpla3	0.262662	2.61505e-208		F11r	0.360556	1.88827e-06		Dsg1a	0.765437	4.87937e-113						Sos2	0.823454	1.15256e-84
Psat1	0.340145	0		Rps6ka1	0.390268	3.14383e-31		Tubb2b	0.436068	3.5176e-18		Pkib	0.580232	0						Cpsf6	0.835475	2.92004e-128		Kifc3	0.873923	1.53769e-206		Pls3	0.339767	4.02714e-06		Slc25a25	0.806966	6.15926e-113						Iqcb1	0.708713	1.27336e-84
Pak6	0.334781	0		Ctnnal1	0.55026	3.47073e-31		Esr1	0.343264	7.20812e-18		Lratd1	0.571569	0						Rps6ka3	1.07366	1.18845e-127		Ggct	1.61891	1.76653e-206		Cyp51	0.500089	6.38429e-06		Afap1l2	0.49388	1.51735e-112						Mbnl1	0.869488	2.0225e-84
Lmo1	0.330445	0		Csta1	1.432	5.29775e-31		Hdlbp	0.618265	9.82426e-18		Sqle	0.568159	0						Frmd4b	0.881418	1.4218e-127		Ace2	0.574336	2.86592e-206		Bod1	0.282044	7.58569e-06		Inava	0.389185	3.6868e-112						Tnks2	0.861321	5.77127e-84
Ccdc88c	0.327711	0		Rbl1	0.330159	5.42756e-31		Fer	0.655073	9.93756e-18		Mpzl2	0.567627	0						Rc3h1	0.844388	2.02757e-127		Dab1	0.691676	1.23532e-205		Pgam1	0.480295	1.05065e-05		Arhgef5	0.504483	6.17589e-112						Nebl	1.11397	1.92246e-83
Snhg4	0.32731	0		Endod1	0.61031	6.08052e-31		Pdia5	0.45574	1.06112e-17		Acpp	0.56758	0						Pola1	0.976156	4.33633e-127		BC016579	0.550424	1.45422e-205		Myl6	0.301253	1.23552e-05		Csnk2a2	0.822768	3.53313e-111						Hdgfl3	0.737011	4.28199e-83
Ajuba	0.325934	0		Schip1	1.0733	6.54536e-31		Col7a1	0.496146	1.17639e-17		Ovol1	0.563181	0						Fnbp1l	0.928567	1.92258e-126		Csnk2a2	1.34942	1.59602e-205		Anxa2	0.309979	1.71101e-05		Adgrg1	0.43764	7.54299e-111						Plcg2	0.70592	7.4706e-83
P2ry1	0.324294	0		E2f8	0.310816	6.65089e-31		Itga6	0.869484	1.40745e-17		Hsdl2	0.563139	0						Rbms1	0.844137	3.72644e-126		Myh14	0.660066	1.03052e-204		Rps25	0.251144	1.84476e-05		Peli1	1.01828	1.58341e-110						Alcam	0.81693	9.60677e-83
Bcl2l15	0.315211	0		Serpine1	1.23653	8.10927e-31		Clmp	0.270853	1.54232e-17		Wdr47	0.562562	0						Gm35188	0.503092	4.07671e-126		Stard4	0.777154	5.00212e-203		Slc2a1	0.559281	1.94774e-05		Mpzl3	0.656887	6.8874e-110						Scmh1	0.960263	1.15034e-82
Sfrp1	0.314928	0		Qsox2	0.311999	1.00838e-30		Urah	0.45117	1.88324e-17		Fam83g	0.560909	0						Zfyve9	0.890401	4.74983e-126		Ankrd35	0.766884	3.47873e-202		Pard6g	0.2873	2.68678e-05		Rarres1	0.477069	2.26664e-109						Kmt2c	0.825229	1.5045e-82
Trp53i11	0.31344	0		Macf1	1.28129	1.43092e-30		Hspa5	0.503059	2.17523e-17		Tdh	0.560246	0						1600010M07Rik	0.747899	8.81019e-126		Slc22a23	0.947395	1.57183e-199		Stom	0.398779	4.74296e-05		Gsn	0.95838	5.44822e-109						Naaladl2	1.52771	1.5238e-82
Dkc1	0.313138	0		Mcm2	0.361431	1.43649e-30		Rbp4	0.306531	4.28962e-17		Mfsd6	0.560155	0						Gm49890	1.0727	2.74447e-125		Sdr42e1	0.384402	1.73568e-198		Pou3f1	0.317183	0.000101279		Garem1	0.786494	1.22684e-108						Ranbp9	1.0306	2.03223e-82
Capns2	0.311953	0		Itpr3	1.11913	1.45756e-30		Jup	0.438534	4.48513e-17		Pgrmc2	0.559518	0						Wdr20	0.723497	2.81312e-125		Prdm1	1.0702	2.37763e-198		Scd2	0.442214	0.000104869		Tjp2	1.00304	9.58995e-108						Nr6a1	1.02117	5.01668e-82
Trim16	0.3101	0		Akr1b8	0.714568	1.56685e-30		Srpx2	0.32299	4.80003e-17		Mid2	0.559511	0						Mark2	0.862415	3.64131e-125		Ehf	1.2598	8.75273e-198		Rpl36al	0.411935	0.000116901		Cobll1	0.686349	1.08644e-107						Tmem131l	0.814286	1.27618e-81
Orc6	0.308316	0		Tbc1d2	0.524911	2.05045e-30		Ikbip	0.402154	5.03362e-17		Tesc	0.558469	0						Afdn	0.785727	4.08079e-125		Tacstd2	1.44505	1.83239e-196		Celsr2	0.253623	0.000119482		2310046K23Rik	1.76708	1.79571e-107						Ptk7	0.626685	1.54446e-81
Has3	0.308136	0		Pfkl	0.714	2.76704e-30		Spsb1	0.4429	5.59006e-17		Idi1	0.555043	0						Nup153	0.844945	8.29642e-125		Llgl2	0.454132	1.84952e-196		Agpat3	0.353431	0.000122713		Insig2	0.655124	2.45505e-107						Mical2	0.891498	1.71596e-81
Pfkfb2	0.306948	0		Trerf1	1.00304	3.0662e-30		Cd63	0.535814	6.72864e-17		H60c	0.551264	0						Mbp	0.640395	1.52683e-124		Pinlyp	0.313492	1.77339e-195		Mapk13	0.281235	0.000144424		Cdc42bpg	0.340774	5.70822e-107						Map3k1	0.80265	2.78859e-81
Edaradd	0.303766	0		Gm26612	0.250806	3.07469e-30		Gpm6b	0.380345	6.93103e-17		Rab3d	0.549677	0						Cdk19	0.939269	1.59488e-124		Rgs20	1.02328	5.27134e-195		Fdft1	0.358744	0.000265947		Arhgef37	0.474155	6.23944e-107						Ptprs	0.686528	4.36037e-81
Il12rb2	0.302097	0		Kif15	0.561378	3.23204e-30		Fkbp9	0.556935	7.62978e-17		Skint1	0.549316	0						Cramp1l	0.897347	2.23041e-124		Casz1	1.35446	4.83912e-194		Limk2	0.287023	0.00030062		Sdc1	0.794107	1.1178e-106						Strn3	0.783968	1.20723e-80
Ppp2r2c	0.301353	0		Slc10a7	0.883989	4.48154e-30		Prickle2	0.360325	9.13073e-17		Cyp2b10	0.546808	0						Med13l	0.807534	2.284e-124		Krt77	3.01401	6.53793e-194		Txndc17	0.501126	0.000346301		Ptprf	0.630648	1.3576e-106						Gatad2b	0.72144	1.91807e-80
Wnt7b	0.30044	0		Homer3	0.570368	4.53957e-30		Ank3	0.416341	1.05176e-16		Hadh	0.546416	0						Wee1	0.847711	3.54478e-124		Ybx3	1.29743	2.5361e-193		Prdx5	0.289534	0.000460518		Itpr3	0.621379	1.99061e-106						Ankrd17	0.865429	1.8558e-79
Dll1	0.295157	0		Nectin1	1.00993	4.72266e-30		B830012L14Rik	0.316469	1.4609e-16		Uchl3	0.544796	0						Chit1	1.00408	7.95727e-124		Serpinb8	1.02204	7.14325e-193		Gpx1	0.401582	0.000559418		Bmpr1a	0.800331	2.65566e-106						Myo10	0.757822	2.60271e-79
Slc2a12	0.29505	0		Smtn	0.406516	5.06123e-30		Prelid2	0.420499	1.70472e-16		Wwc1	0.544081	0						Xrn2	0.892303	1.39935e-123		Ank	0.932973	6.16929e-191		AI506816	0.402469	0.000630036		Osbpl3	0.916744	4.02336e-106						Ube2g1	0.843756	5.58341e-79
Gm13219	0.294321	0		Rttn	0.407525	5.96695e-30		Higd1a	0.497785	2.33543e-16		1110008P14Rik	0.542787	0						Rapgefl1	0.580667	1.67507e-123		Rhbg	0.266724	1.27661e-190		Dbi	0.429991	0.000704416		Macf1	1.06313	6.93162e-106						Baiap2l1	0.836737	2.62422e-78
Pitpnm3	0.292073	0		Sdc1	1.18724	9.63175e-30		Chsy3	0.286993	3.04028e-16		Tfap2a	0.53365	0						Thoc2	0.872286	3.89026e-123		Msmo1	1.06952	2.68813e-190		Epha2	0.354691	0.00174128		Ppp1r13l	0.404208	1.70888e-105						Aff1	0.926677	3.39035e-78
Hotairm1	0.290593	0		Sh3rf1	0.959791	1.02467e-29		Pde10a	0.334565	3.89182e-16		Gm9750	0.533592	0						Srsf11	0.768785	1.29672e-122		Acer1	0.678448	2.40022e-189		1110008P14Rik	0.366048	0.00238074		Cask	1.17208	2.59782e-105						Filip1l	0.748311	3.56809e-78
Tmem158	0.289505	0		Dtnb	0.557191	1.09248e-29		Dok6	0.282352	4.6919e-16		Mgst2	0.532126	0						Sh3rf2	0.670479	2.29517e-122		Mall	0.684718	2.21498e-188		Eef1d	0.457446	0.00245712		Ldhb	0.310452	3.93991e-105						Bcl11b	0.829944	3.67908e-78
Fam189a2	0.286237	0		Plet1	0.749947	1.26885e-29		Tpm1	0.445669	5.14854e-16		Il20rb	0.527715	0						Peli2	1.28764	2.44085e-122		Hspb8	0.833797	7.66067e-188		Acsl1	0.352962	0.00414994		Nfatc1	0.623201	5.10813e-105						Bmp7	0.417085	5.04396e-78
Slc4a8	0.285579	0		2700097O09Rik	0.491022	1.31997e-29		Fgf7	0.302798	5.79093e-16		Rbp2	0.525205	0						Gm48678	0.790614	3.16627e-122		Gm20219	0.427109	1.53023e-187		Rpl29	0.271915	0.00629661		Ppp1r14c	0.690574	1.0636e-104						Senp6	0.733771	6.44461e-78
Snai2	0.28269	0		Myof	1.20019	1.67259e-29		Cpe	0.430498	6.16189e-16		Cebpa	0.522991	0						Nsd3	0.754081	3.41484e-122		St14	0.836403	4.6722e-187		Chchd2	0.324762	0.00662214		Nipal2	0.601863	2.76411e-104						Nrbp2	0.480684	1.18231e-77
Tfap2b	0.282572	0		Pdk1	0.676029	1.96006e-29		Egfr	0.371013	9.03304e-16		Clu	0.522571	0						Myo18a	0.699851	3.41632e-122		Exph5	0.817449	1.93672e-186		Rab3d	0.255161	0.00688472		Ano1	0.451091	4.14318e-104						Arap2	0.740132	2.45621e-77
Cib2	0.277881	0		Amotl1	0.9495	3.24019e-29		Ctsk	0.411897	1.14801e-15		Orm1	0.518744	0						Wdr47	0.758038	4.0288e-122		Rab27b	0.880806	1.9307e-185		Rps17	0.264916	0.00947976		Sptlc3	0.500684	5.6633e-104						Srrm2	0.646583	3.25543e-77
Aknad1	0.270362	0		Cbr2	0.64498	3.79666e-29		Plod1	0.462377	1.24634e-15		Tmem154	0.517181	0						Zfp326	0.924973	4.15111e-122		Evpl	1.08684	3.86521e-185		Prnp	0.438899	0.0159725		Kctd1	0.476219	1.33861e-103						Slco2a1	0.839946	6.52445e-77
Fam83f	0.267495	0		Vgll4	1.15659	3.96665e-29		Dapk2	0.283797	1.25092e-15		Sytl1	0.516924	0						Usp47	0.964524	4.5506e-122		Csnk2b	1.11773	3.96627e-185		Bok	0.295489	0.0345515		Nhsl1	0.868568	2.73059e-103						Plet1	0.645264	9.49259e-77
Plxnb1	0.267428	0		Inava	0.42061	4.07996e-29		Ephb2	0.357931	1.59364e-15		Psapl1	0.516281	0						Zc3h7a	0.80934	4.8347e-122		Arhgef5	0.904396	1.25902e-184		Rab10	0.338136	0.0475145		Tacc2	0.783204	3.85097e-103						Acvr2a	0.821971	9.60751e-77
Plch2	0.267171	0		Maf	1.46031	5.69186e-29		Cdc42bpa	0.557079	2.06416e-15		Bok	0.514901	0						Atp13a3	0.886258	6.63258e-122		Bbox1	0.650158	1.56953e-183		Ybx3	0.280768	0.0481981		Capns2	0.420339	4.01903e-103						Bcam	0.470925	9.86838e-77
Hlf	0.261391	0		Kntc1	0.256752	6.62953e-29		Sec61b	0.46177	2.07006e-15		Ephb6	0.5135	0						Cstf3	0.69602	8.71844e-122		Grhl1	1.03747	2.52523e-182						Wdr47	0.524362	1.20474e-102						Brwd1	0.76848	1.36999e-76
Gdpd2	0.260296	0		Sec14l2	0.440902	6.78464e-29		Rbfox2	0.455945	2.07343e-15		Pard6g	0.512869	0						Golga4	0.826817	1.60855e-121		Fam57a	0.802073	1.26011e-181						Vangl2	0.354418	2.43065e-102						Vps13a	0.76732	3.15223e-76
Eogt	0.251361	0		Mad1l1	0.869885	6.95748e-29		Gpx7	0.378851	2.08187e-15		Erbb3	0.512008	0						Wdr43	0.833349	2.7349e-121		Skint4	0.586355	1.41907e-181						Klhl8	0.274283	4.39116e-102						Lama5	0.376518	2.02372e-75
Rp9	0.523093	4.9835e-303		Pde7a	0.916928	7.03265e-29		Adam19	0.368848	2.11064e-15		Prom2	0.511762	0						Erbb3	0.590192	4.95552e-121		Tuba4a	1.24583	9.00123e-181						Sdc4	1.00058	1.56735e-101						Nup153	0.765054	5.16698e-75
Rpl7	0.740604	6.82346e-303		Mastl	0.360604	7.85385e-29		Tgfbr3	0.343159	2.20717e-15		Plekha6	0.504769	0						Ptprf	0.614008	9.37422e-121		Elovl6	0.659123	6.2957e-180						Bok	0.506787	4.80903e-101						Zfp704	0.742699	6.44349e-75
Nolc1	0.389991	6.99743e-303		Cmtm4	0.437522	8.51782e-29		Egln3	0.425152	2.34374e-15		Sdr16c6	0.498187	0						5330438D12Rik	0.622534	9.49162e-120		Sdr16c5	0.777449	2.4716e-178						Pycard	0.719996	4.96408e-101						Chdh	0.3787	7.33357e-75
Rpl36a	0.834762	1.96878e-302		Cdca8	0.455427	8.77386e-29		Myo1b	0.413334	2.38389e-15		Nsun2	0.497163	0						mt-Nd5	0.733543	1.08564e-119		Rhof	0.39808	6.88881e-178						Inhbb	0.280036	5.72986e-101						Frmd6	0.761483	1.16039e-74
Spint2	0.510653	5.77522e-302		Tpx2	0.586924	1.03056e-28		Tuba1a	0.518157	2.39202e-15		Hebp2	0.49687	0						Ubap2	0.780836	1.19472e-119		Ocln	0.765743	1.01711e-177						Ide	0.617405	7.95253e-101						Cbfa2t2	0.696031	2.21902e-74
Rpl23	0.736406	7.49355e-302		Cdc25b	0.451294	1.75459e-28		Calu	0.586586	2.63971e-15		Pou2f3	0.496075	0						Serpinb2	1.17759	1.48551e-119		Ugcg	1.22496	4.07058e-177						S100a16	0.745605	1.34585e-100						Cnot6l	0.798137	6.79953e-74
Wdr61	0.559995	2.87552e-301		Orai2	0.412946	1.94378e-28		Nucks1	0.574611	2.72185e-15		Macc1	0.493165	0						Ppp2r5e	0.819453	2.4859e-119		Cdkn2b	0.318531	6.21763e-175						Sbsn	1.1503	1.49475e-100						Znrf3	0.893181	9.09498e-74
Agrn	0.332828	4.41163e-301		Mbnl3	0.410537	2.55224e-28		Pcdh7	0.395961	2.88134e-15		Stard10	0.492783	0						Cdh4	0.714663	3.02977e-119		Klf4	1.23583	1.07769e-174						Crip2	0.673511	1.8354e-100						Arl15	0.872642	1.21079e-73
Sema4b	0.471118	1.66651e-300		Prag1	0.337937	2.95991e-28		Sdc1	0.60484	2.95754e-15		Mb21d2	0.48969	0						Clip4	0.930027	3.94452e-119		Lsr	0.773984	1.3595e-174						Txnrd3	0.325992	2.67072e-100						Pan3	0.76944	1.90207e-73
Rps13	0.757541	1.31595e-299		Rad51b	1.0375	4.89668e-28		Lypd3	0.345521	3.06935e-15		Ly6g6e	0.486727	0						Stam	0.803811	6.32976e-119		Miga2	0.283625	2.27387e-173						Btbd11	0.711286	4.26528e-100						Pard6g	0.651994	2.07405e-73
Rras2	0.626635	7.52913e-299		Mb21d2	0.935604	5.26834e-28		Ugdh	0.304907	3.21711e-15		Paqr5	0.486523	0						Larp4b	0.751397	6.87462e-119		Dsg1a	1.59406	5.29184e-173						Fam210b	0.33143	5.96659e-100						Epb41l5	0.708998	2.3406e-73
Rif1	0.513997	2.65848e-298		Serpinb1a	0.722162	6.29746e-28		Dsc3	0.379049	3.50163e-15		Tns4	0.485393	0						Ncoa2	0.874479	1.24355e-118		Sc5d	0.834286	5.6486e-173						Tnk1	0.396417	1.91196e-99						Ocln	0.695943	5.74614e-73
Tmem245	0.547451	3.40263e-298		Mark3	1.2768	7.76415e-28		Rbp2	0.37499	3.54628e-15		Mapk13	0.482604	0						Rcor1	0.875759	2.87118e-118		Hip1r	0.674679	2.01995e-171						1110008P14Rik	0.582012	2.91661e-99						Bmpr2	0.853736	6.11077e-73
Tiam1	0.846767	4.41384e-298		Gpr87	0.339761	9.60204e-28		Serpinb2	0.281263	3.8551e-15		Gjb3	0.476638	0						Mbtd1	0.978535	7.10629e-118		Pmvk	0.749916	6.86908e-171						Itprid2	0.864649	7.20935e-99						Col7a1	0.452135	6.94193e-73
Gtf2f2	0.807831	6.47251e-298		Mical2	0.819427	1.20645e-27		Dynll1	0.478398	4.03976e-15		AA986860	0.471061	0						Slc38a2	0.882374	5.54624e-117		Gjb5	0.836454	1.10645e-169						Serinc2	0.495173	8.40585e-99						Daam1	0.746669	1.40974e-72
Sun1	0.462721	1.52176e-297		Atp9a	0.733126	1.24775e-27		Gm17268	0.259088	4.06604e-15		Sh3rf2	0.467705	0						Bmpr2	0.842109	1.04865e-116		Usp54	0.389006	7.09523e-169						Tmem19	0.461277	1.15918e-98						Nfat5	0.852493	2.59305e-72
Grpel2	0.376977	1.08808e-296		Mboat1	0.523561	1.2504e-27		Ssr3	0.531638	4.20247e-15		Mettl7a1	0.4584	0						Psme4	0.867663	7.7935e-116		Blnk	0.925534	1.01312e-167						Fnbp1l	0.805398	1.20634e-98						Large1	0.917123	3.14328e-72
Rps17	0.77498	2.90526e-296		Ldlrad4	1.39991	1.38194e-27		Pdia6	0.583951	4.50307e-15		Hspa12a	0.448442	0						Ubxn7	0.8549	8.3755e-116		Tmem79	0.465246	1.59585e-167						Gjb4	0.283896	3.94739e-98						Smoc2	0.574178	4.00989e-72
Nckap5	0.644711	2.92464e-296		Tacc3	0.42773	1.4735e-27		Cavin1	0.385183	4.88152e-15		Ripk4	0.448321	0						Tanc1	0.799753	1.85174e-115		Dlg3	0.371157	3.31328e-167						Kifc3	0.415325	9.44528e-98						Neo1	0.698877	4.51511e-72
Ptpn14	0.501113	3.5593e-296		Slc25a24	0.492368	1.83455e-27		Pdgfrl	0.296139	5.91145e-15		Klk8	0.447797	0						Wapl	0.74952	3.97303e-115		Ndrg2	0.481292	1.64768e-166						Fam167a	0.336712	1.25645e-97						Mill1	0.778086	5.73216e-72
Rpl26	0.772497	4.63096e-296		Rras2	0.801846	2.09604e-27		Bmpr1a	0.522395	6.42756e-15		Skint4	0.447744	0						Gk	1.00447	5.15389e-115		Gpld1	0.423648	4.62416e-166						Ddi2	0.686853	4.24097e-97						Ubxn7	0.69266	6.85882e-72
Rpl3	0.807475	5.65623e-296		Sgo2a	0.335834	2.96196e-27		Col18a1	0.344796	8.71194e-15		Mall	0.4461	0						Acsl1	0.874112	5.34485e-115		Slitrk6	0.300169	4.04527e-165						Tmem159	0.456894	7.86244e-97						Usp9x	0.832768	7.2695e-72
Ap1ar	0.453882	1.64661e-295		Stox2	1.20938	4.87444e-27		Sec24d	0.494148	1.11595e-14		Tmprss11f	0.43976	0						Sema4b	0.660505	1.56638e-114		Macc1	0.752659	1.22189e-164						Pglyrp4	0.402056	1.58895e-96						Fto	0.761596	9.09413e-72
Cnst	0.318501	2.00299e-295		Ero1l	1.12394	5.35226e-27		Prc1	0.475044	1.22357e-14		Arpc5l	0.435933	0						Ric1	0.857741	1.58788e-114		Gdpd2	0.448237	1.62532e-164						Hadh	0.526558	1.6731e-96						Mcc	0.826062	1.17099e-71
Trabd2b	0.470166	5.4168e-295		Ephb4	0.384661	8.82185e-27		Tln2	0.383256	1.53395e-14		Cyp4f39	0.43521	0						Usp34	0.743763	1.73911e-114		Lypd3	1.44159	2.64365e-164						Nxt1	0.417423	3.90986e-96						Pcdh7	1.27009	1.76005e-71
Epb41l5	0.45149	1.48036e-294		Mrtfa	1.32871	1.52034e-26		Mxra8	0.410988	1.54014e-14		Eef2k	0.434355	0						Mir100hg	1.09956	2.03863e-114		Vstm5	0.433614	3.38894e-164						Ezr	0.6903	6.85268e-96						Prrc2c	0.660018	2.91552e-71
Rpl19	0.752282	6.03506e-294		Fat1	0.900509	1.77049e-26		Tpx2	0.4114	1.75396e-14		Esrp2	0.433469	0						Senp6	0.82437	2.32344e-114		Gm9750	0.336262	7.37077e-164						Rnf43	0.365451	7.49391e-96						Arl13b	0.795802	3.19454e-71
Myo10	0.842572	2.62488e-293		Cald1	1.11978	2.39945e-26		Anxa1	0.509369	1.91043e-14		Lrp4	0.430565	0						Tns4	0.606675	3.17244e-114		Ccdc120	0.279931	1.72124e-163						Ctnna1	0.80953	7.5881e-96						Slmap	0.797307	3.29811e-71
Wdr43	0.602305	5.30912e-293		Camsap2	1.1812	2.43226e-26		Cmss1	0.298219	2.13064e-14		Sc5d	0.429033	0						Sptlc2	0.938228	4.31572e-114		Trim29	1.16378	2.36714e-163						Rab38	0.550996	1.13864e-95						Adcy9	0.744748	4.81907e-71
Hagh	0.391166	1.04703e-292		Gm26532	0.539495	2.65868e-26		Rps12	0.416396	2.42813e-14		Ano1	0.426477	0						Garem1	0.763572	4.32573e-114		Sphk1	0.623856	2.70807e-163						Pard6b	0.296323	1.17305e-95						Pik3cb	0.848972	5.40471e-71
Rps23	0.749004	1.75547e-292		Ptk2	0.76581	2.97504e-26		Aplp2	0.819304	3.07136e-14		Skint10	0.423541	0						Reps1	0.771944	1.0259e-113		Lratd1	0.732861	3.28992e-163						Pik3cb	0.760897	1.66283e-95						Col4a5	0.525164	8.49866e-71
Rps2	0.82375	1.26677e-291		Glo1	0.854563	3.79613e-26		Txn1	0.43857	3.33646e-14		Epb41l5	0.423023	0						Ripk4	0.515365	1.81397e-113		Slc19a2	0.394448	1.15908e-162						Slc39a11	0.640167	1.89993e-95						Stag1	0.749499	8.74392e-71
Skint1	0.290617	1.32456e-291		Plec	1.28657	5.83603e-26		Sec61g	0.496944	4.10758e-14		Zfp185	0.419745	0						Dhx15	0.812923	2.36538e-113		Tob1	0.980549	1.44215e-162						Hspb1	0.90579	4.84277e-95						Bnc1	0.375707	8.85708e-71
Slc16a9	0.284988	1.57723e-290		Taok2	0.608433	8.03912e-26		Perp	0.360043	4.66162e-14		Cers3	0.416125	0						Rab22a	0.74234	2.63012e-113		Tubb2a	1.34878	2.80265e-162						Ephx3	0.327844	7.7667e-95						Krt5	0.603673	9.06769e-71
Fam83g	0.318304	4.26103e-290		Mphosph6	0.356321	9.85857e-26		Svep1	0.284096	4.7583e-14		Prrg4	0.415863	0						Pla2g4f	0.672675	3.7496e-113		Klc3	0.755059	2.9437e-162						Tspan5	1.01713	8.00781e-95						Atrx	0.685159	1.20559e-70
Epb41l4aos	0.330348	1.15008e-289		Rad51	0.250563	9.96327e-26		Mt2	0.267182	6.37073e-14		Tfap2c	0.414458	0						Ktn1	0.730241	9.38959e-113		Serpinb12	0.964751	4.25568e-161						Lad1	0.362407	9.5323e-95						Atxn2	0.819981	1.3804e-70
Rps7	0.862424	1.75166e-289		Ptk2b	0.78659	1.01891e-25		Kdelr3	0.398754	6.76093e-14		Eif1ad	0.408636	0						Riok1	0.709753	6.65937e-112		Abhd6	0.659817	4.30419e-161						Lmbrd2	0.656924	9.87927e-95						Fhit	1.19925	1.44482e-70
Rpl14	0.790734	5.05651e-289		Tfap2a	0.640424	1.02372e-25		C1s1	0.317445	7.6122e-14		Hs3st6	0.407837	0						Ankrd22	0.757765	7.17718e-112		Fam135a	1.49341	4.77918e-161						Plch2	0.315198	1.6706e-94						Tanc1	0.731421	3.28902e-70
Aggf1	0.501202	9.14926e-289		Wnt4	0.729062	1.17189e-25		Dkk3	0.343755	8.32273e-14		Ocln	0.407725	0						Ybx3	0.674271	1.0826e-111		Rhod	0.517362	2.2157e-160						Tnfrsf19	0.440186	2.46068e-94						Zfyve9	0.698108	4.00778e-70
Ppp1r14b	0.658492	1.46848e-288		Slitrk6	0.275659	1.36255e-25		Trp63	0.457886	8.85527e-14		Mfsd2a	0.402365	0						Cpne8	0.909451	1.16665e-111		Ano8	0.320247	1.2838e-159						Nfe2l1	0.703689	3.31952e-94						Eps8l2	0.596022	4.23787e-70
Btbd3	0.401672	2.4656e-287		Lamb1	0.434346	1.98269e-25		Pgam1	0.45939	1.05503e-13		Myh14	0.402119	0						Ccdc6	0.776617	1.22389e-111		Plekhn1	0.690449	4.9831e-159						Lnpk	0.550882	3.93887e-94						Camta1	0.767418	6.55203e-70
Lgals7	0.723582	3.85249e-287		Ahcyl2	1.22397	2.09595e-25		Stk39	0.396072	1.11203e-13		Mreg	0.40195	0						Arhgap12	0.812694	1.6015e-111		Cyp51	1.04981	6.27548e-158						Ly6g6e	0.284003	5.0181e-94						Pcnx	0.759007	7.71326e-70
Rpl5	0.768821	6.34507e-287		Sema4b	0.645259	2.10025e-25		Mir100hg	0.31066	1.91206e-13		Gjb4	0.401414	0						Btbd7	0.733604	1.62234e-111		Elovl7	1.01481	4.90016e-157						Tuft1	0.531929	5.28209e-94						Arid4b	0.835103	1.98631e-69
Rps10	0.748896	1.04475e-286		Smo	0.602108	2.53257e-25		Schip1	0.480594	1.95362e-13		Gpr160	0.400224	0						Cul3	0.779736	1.7112e-111		Camsap3	0.351562	7.39909e-157						Map1lc3a	0.660626	5.52275e-94						Ptbp2	0.770974	2.0369e-69
Rps3	0.802068	1.52894e-286		Kif4	0.445813	2.66201e-25		Csrp2	0.447057	2.4076e-13		Erbb2	0.396063	0						Jup	0.642456	1.75327e-111		Gramd3	1.03253	2.20625e-156						Tjp1	0.704614	7.27245e-94						Clstn1	0.671481	2.12103e-69
Polr3g	0.290812	3.4183e-286		Tspan9	0.985965	2.76e-25		Nxn	0.359367	2.5446e-13		Lad1	0.394001	0						Arhgef12	0.712988	1.87883e-111		Map1lc3a	1.18461	2.82029e-155						Map2k4	0.864764	1.67266e-92						Ryk	0.654457	3.61512e-69
Stim1	0.838203	1.57944e-285		Cyb5b	0.615772	2.82093e-25		Nfia	0.366436	2.7013e-13		Cep170b	0.392454	0						Hnrnpc	0.796487	3.53123e-111		Il18	1.22745	3.47285e-155						Iffo2	0.689883	1.93666e-92						Rock2	0.749195	3.88123e-69
Ptcd3	0.301794	3.01646e-285		Areg	0.677273	2.82745e-25		Ggct	0.419158	2.9979e-13		Tmem40	0.387211	0						Ythdc1	0.842698	3.78675e-111		Eps8l2	0.656524	1.75376e-154						Crybg1	0.669763	3.30942e-92						Ece1	0.92198	4.87853e-69
Pex14	0.625412	4.70058e-285		Tmem140	0.5831	3.33464e-25		2610035D17Rik	0.442176	3.11629e-13		Hr	0.386565	0						Mef2a	0.837165	4.33522e-111		Prdx5	1.14284	2.55698e-153						Lypd3	0.652455	4.07352e-92						Scaf8	0.775088	6.86465e-69
Rack1	0.775625	2.38403e-284		Ehbp1	0.660982	3.8697e-25		Flrt2	0.530198	3.25265e-13		Ddr1	0.385921	0						Tnks2	0.797646	7.01345e-111		Sh3gl2	0.421835	4.42353e-151						Pkp3	0.460885	4.65497e-92						Rictor	0.773522	8.94106e-69
Erbb3	0.328235	2.62199e-284		Igsf8	0.732462	4.01527e-25		Oaf	0.403071	3.66105e-13		Mvk	0.384514	0						Ubn2	0.808483	1.08781e-110		Mvd	0.26806	6.06057e-151						Cldn4	0.584841	9.02254e-92						Ctnnd1	0.71465	9.46027e-69
Slc7a6	0.464197	4.83102e-284		Soga1	0.590827	6.01083e-25		Tmem263	0.455795	3.7195e-13		Cyp2j6	0.383614	0						Magi1	0.686415	2.01539e-110		Sptbn2	0.616647	8.78116e-151						Mid2	0.619035	1.00136e-91						Fus	0.710608	1.17125e-68
Taf15	0.752923	8.49899e-284		Pard6g	0.779431	6.70672e-25		Scd2	0.500564	3.7983e-13		Ephx3	0.381541	0						Dsp	0.714762	2.64176e-110		Bnipl	0.275986	9.35309e-150						Pls3	0.765917	1.39101e-91						Pdzd2	0.794467	1.23286e-68
Igfbp3	1.35082	1.60903e-283		Cbx5	0.707918	6.93112e-25		Fat1	0.466882	3.81131e-13		Ppp1r13l	0.377819	0						Ppm1b	0.776175	7.76028e-110		Tmem45a	1.24218	1.57553e-149						Lrig3	0.419162	1.41722e-91						Irx5	0.533898	2.17879e-68
Fat1	0.446023	4.92524e-283		Pkp1	1.07603	7.03402e-25		Itgb4	0.443817	3.90863e-13		Bod1	0.374462	0						Bclaf1	0.864376	7.76052e-110		Pdlim2	0.511227	3.20076e-149						Krt23	0.44776	2.5793e-91						Immp2l	0.969914	6.70256e-68
Idh3a	0.293927	2.43841e-282		Apex2	0.411114	9.22532e-25		Rps26	0.396237	4.33041e-13		Efna3	0.36691	0						Rab10	0.818049	1.06892e-109		Adgrl2	1.39011	3.74959e-149						Ctnnd1	0.747724	2.81163e-91						Itpr3	0.543067	1.15633e-67
Hras	0.48014	9.22441e-282		Cd276	0.312593	9.31982e-25		Qsox1	0.426867	4.64007e-13		Skint7	0.36621	0						Metap1	0.691379	2.02706e-109		Lipe	0.366267	4.58002e-149						Cebpa	0.389826	3.65927e-91						Rai1	0.628749	1.26233e-67
Adrb2	0.342586	1.07966e-281		Zfp827	0.281109	9.44096e-25		Atp2a2	0.496575	4.88608e-13		Trim7	0.36502	0						Mill1	0.939316	3.98005e-109		Snrnp25	0.306536	8.46446e-149						Gstm1	0.539795	6.76763e-91						Dip2b	0.726879	1.33777e-67
Amd1	0.409167	3.41868e-281		Mms22l	0.448095	9.95135e-25		Olfml3	0.321838	5.03998e-13		Tmem79	0.364922	0						Cask	0.84365	1.63751e-108		Fdps	1.19455	3.47845e-148						Mapk13	0.37125	8.04866e-91						Cul1	0.785787	1.83046e-67
Sh3rf1	0.614465	1.06493e-280		Cip2a	0.366563	1.03642e-24		Nckap5	0.322936	6.21548e-13		Epha2	0.364776	0						Ahcyl2	0.903359	2.04343e-108		Pard6b	0.331924	6.48818e-148						Mst1r	0.292869	9.55809e-91						Tent4b	0.755933	2.53695e-67
Nfib	0.64478	4.64119e-280		Jade3	0.349161	1.10489e-24		Rnf19b	0.563167	7.24538e-13		Ormdl2	0.364362	0						Clca3a2	0.967354	2.8022e-108		Perp	1.27539	1.45859e-147						Luzp1	0.760034	1.0713e-90						Srsf7	0.630478	2.92444e-67
Dip2b	0.810214	6.46885e-280		Lrp5	0.561866	1.26692e-24		Lman1	0.509366	8.21594e-13		Slc25a48	0.364232	0						Med13	0.735486	3.79876e-108		N4bp3	0.262655	2.45415e-147						Ripk2	0.745501	1.43203e-90						Usp54	0.459004	5.274e-67
Tmem238	0.261075	1.41322e-279		Dip2b	1.23752	1.5673e-24		Cks1b	0.382402	1.04185e-12		Rhov	0.363635	0						Fbxo11	0.782767	7.61138e-108		Slc10a6	0.56395	4.64805e-147						Crybg2	0.29715	2.28707e-90						Ssbp3	0.68238	5.06166e-66
Ddx46	0.565512	1.43987e-279		Abhd18	0.392558	1.80356e-24		Lamb3	0.795985	1.34182e-12		Cobl	0.361613	0						mt-Nd3	0.627598	9.25783e-108		Trpv3	0.411056	6.04703e-147						Ivl	0.373552	2.33732e-90						Ephb4	0.466273	5.35921e-66
Npm3	0.322053	2.48536e-279		Nars2	0.380515	1.91109e-24		Lars2	0.279918	1.37613e-12		Eps8l2	0.361239	0						Hacd2	0.77061	9.71985e-108		Ablim1	0.999412	6.71265e-146						Foxk1	0.442293	2.65674e-90						Rapgef2	1.16746	8.08241e-66
Mid2	0.518111	5.53133e-279		Adgrg1	0.517332	1.94904e-24		Fkbp7	0.344645	1.49621e-12		Tmem238	0.360739	0						Tfap2c	0.496128	9.78922e-108		Ggh	1.17828	8.11076e-146						D230025D16Rik	0.47379	2.71823e-90						Cpsf6	0.682155	8.95647e-66
Ociad2	0.252083	6.3208e-279		Alg8	0.31201	2.20156e-24		Defb1	0.359344	1.55875e-12		Gm2164	0.356031	0						Sun1	0.653361	3.21201e-107		Dsp	1.3752	1.12283e-145						Selenoi	0.572733	3.39197e-90						Ptpn3	0.647336	9.87984e-66
Rps11	0.763922	1.63389e-278		Kcnq5	0.790001	2.58279e-24		Homer2	0.36306	1.57521e-12		Mal2	0.354149	0						Phactr2	1.15412	4.18917e-107		Emp2	1.1231	2.65863e-145						Scap	0.5541	6.83903e-90						Nop58	0.641361	2.08243e-65
Ust	0.892396	3.44856e-278		Vstm5	0.358068	2.70263e-24		Camk2d	0.4927	1.879e-12		Srd5a1	0.353348	0						Arid1b	0.761504	1.02329e-106		Crybg2	0.40593	3.19679e-145						Cysrt1	0.280229	9.37587e-90						Rasal2	0.659383	1.0452e-64
Prep	0.436569	4.67248e-278		Erp44	0.927787	3.20082e-24		Il1r1	0.277357	2.71837e-12		Serpinb3b	0.353252	0						Col4a3bp	0.800543	1.77254e-106		Csta1	0.952266	1.81414e-144						Clpx	0.585857	1.65659e-89						Erbin	0.701772	2.74633e-64
Mcm7	0.254942	4.85271e-278		Mcm5	0.268261	3.37225e-24		Dip2c	0.48378	3.61699e-12		Il20ra	0.35156	0						Lnpk	0.668671	1.82315e-106		Clu	0.746728	8.74802e-144						Kremen1	0.580278	2.27754e-89						Pxdc1	0.737445	3.42443e-64
Mir205hg	0.366793	4.9184e-278		Dock9	0.812227	3.76346e-24		Ostc	0.527237	3.75012e-12		Scnn1a	0.349707	0						Ppl	0.604538	1.92683e-106		Sort1	0.411433	1.45795e-143						Dkkl1	0.422487	2.82757e-89						Ncor1	0.628532	3.77606e-64
Mill1	0.789741	6.42189e-278		Slc7a1	0.805564	3.87294e-24		Tagln2	0.462413	4.05026e-12		Hlf	0.348482	0						Skint11	1.09192	1.98485e-106		Phldb3	0.390876	1.98836e-143						Lrig1	0.81872	2.99199e-89						Tcf7l1	0.851248	5.12503e-64
Usp10	0.375909	5.91869e-277		Gpc4	0.398714	4.84564e-24		Mlec	0.455531	5.59761e-12		Stard4	0.346529	0						Kdm4c	0.72296	3.08653e-106		Fhdc1	0.382725	3.21175e-143						Slc39a8	0.573653	4.49178e-89						Yes1	0.684492	7.3634e-64
Rgs12	0.395471	1.53214e-276		Diaph3	1.00451	5.13516e-24		Mast2	0.503597	5.92534e-12		Camsap3	0.345161	0						Fbxw11	0.787022	3.21728e-106		Cltb	0.923785	3.46249e-143						Hopx	0.490662	5.29472e-89						Spint2	0.518189	1.08261e-63
Npm1	0.75303	1.58301e-275		Hook1	0.561161	5.3513e-24		Fhl2	0.407609	7.5622e-12		Crb3	0.3432	0						Fat2	0.465823	4.15617e-106		Crabp2	0.578498	1.19669e-142						Hacd3	0.556086	6.09478e-89						Maml3	0.740417	1.15168e-63
Dusp7	0.427862	4.57385e-275		Etl4	0.941852	5.77584e-24		Hsp90aa1	0.39547	9.75382e-12		Cwh43	0.342804	0						Ppp1r12a	0.801202	6.04327e-106		Myzap	0.835255	6.91841e-142						Slmap	0.849539	6.12245e-89						Nckap5	0.807304	1.354e-63
Atic	0.260449	1.24876e-274		Anxa2	1.07631	7.48389e-24		Ldlrad4	0.303222	1.14731e-11		Osbpl5	0.341609	0						Sar1b	0.91049	6.12445e-106		Scel	1.17368	1.70509e-141						Pon2	0.675197	6.18674e-89						Nedd9	0.58115	1.57805e-63
Rbbp8	0.88025	1.47476e-273		Ptk7	0.455961	8.51415e-24		Sqle	0.39977	1.39781e-11		F2rl1	0.33921	0						Unc45a	0.596735	7.07544e-106		Sqle	0.827775	1.13295e-138						Naa25	0.56014	6.53185e-89						Arhgap32	0.704497	2.77483e-63
Rpl7a	0.703635	2.02573e-273		Lig1	0.383065	8.91891e-24		Man2a1	0.413183	1.7138e-11		Emc4	0.337701	0						Zbtb11	0.769366	8.93142e-106		Ptpn21	0.608468	1.4357e-138						Socs5	0.458547	6.91468e-89						Car12	0.786876	3.55939e-63
Bag4	0.318348	3.72093e-273		Ube3c	0.730761	1.1532e-23		C1ra	0.295724	2.5339e-11		Slc6a20a	0.334809	0						Galnt3	0.472876	1.25317e-105		Ap1s3	0.462185	2.33018e-138						Ankrd35	0.321588	7.61914e-89						Xpo7	0.715375	4.10358e-63
Nop53	0.626379	5.7858e-272		Rnf141	0.408194	1.1673e-23		Lmcd1	0.26407	2.63045e-11		Acsbg1	0.327386	0						Brwd1	0.779007	2.01159e-105		Spint1	0.390351	7.95801e-138						Fam234a	0.549273	1.14449e-88						Dapk2	0.559351	5.51333e-63
Qser1	0.435126	5.98537e-271		Ndufa4l2	1.30269	1.34106e-23		Gja1	0.394165	2.87973e-11		Gm16136	0.327276	0						Aggf1	0.637622	3.72903e-105		Tubb4b	1.05287	1.55758e-137						Ybx3	0.694748	9.13706e-88						Srek1	0.646738	6.25931e-63
Bcl2l13	0.409599	2.03123e-270		Rac3	0.260845	1.35364e-23		Maged1	0.410332	2.96019e-11		Trbc2	0.327066	0						Dhx9	0.903148	3.77604e-105		Sytl1	0.422096	6.69744e-137						Itpkc	0.673789	1.0275e-87						Tgfa	0.634175	1.04035e-62
Tgfa	0.369246	2.22014e-270		Ccnb1	0.34753	1.53267e-23		Slc2a1	0.389906	3.04264e-11		Mcur1	0.326206	0						Lmbrd2	0.715987	1.24161e-104		Prxl2b	0.781461	1.51806e-136						Tmprss13	0.307188	1.0806e-87						Gpsm2	0.586223	1.23012e-62
Camsap2	0.69762	2.78226e-270		Cenph	0.256251	1.53455e-23		Wwox	0.288847	3.15424e-11		Dffa	0.324892	0						Akirin1	0.77773	1.4279e-104		Blzf1	0.431045	8.80851e-136						Cgn	0.250511	1.14173e-87						Hdac4	0.638521	1.57138e-62
Suclg2	0.339839	2.80118e-270		Atic	0.287664	1.76735e-23		P4ha1	0.404297	3.16039e-11		Tmem54	0.313919	0						Celsr1	0.464789	1.6547e-104		Itprid2	1.05471	1.41458e-135						Ckmt1	0.401545	1.18873e-87						Sfpq	0.583485	2.25139e-62
Rpl18a	0.769023	3.01421e-270		Cks1b	0.511052	2.61829e-23		Camsap2	0.484316	3.72967e-11		Irx3	0.312649	0						Usp53	0.663205	2.51519e-104		Jup	1.06618	2.52899e-135						Prom2	0.331563	1.19758e-87						Ktn1	0.591765	2.52657e-62
Ptpn4	0.5404	4.43698e-270		Lima1	0.968493	2.73018e-23		Tgfbi	0.348703	3.79235e-11		Pgap1	0.311964	0						Pias1	0.717936	3.16274e-104		Idi1	0.830584	3.1201e-135						Epn2	0.537411	1.22266e-87						Nipbl	0.616255	2.59729e-62
Paics	0.327429	7.83985e-270		Eif4e3	0.428823	2.77638e-23		Ccn4	0.281226	3.89854e-11		Aadac	0.31173	0						Usp15	0.718117	3.26801e-104		Pla2g4e	0.385332	3.99421e-135						Efnb1	0.431141	1.3993e-87						Ctdspl	0.645071	2.78787e-62
Ddr1	0.314842	9.42516e-270		C1qtnf12	0.374582	4.72791e-23		Mmp23	0.348042	4.9774e-11		Sh3gl2	0.307251	0						Polb	0.73408	3.60417e-104		Aqp9	0.356268	5.87574e-135						Fam25c	0.741298	3.36984e-87						Ash1l	0.696415	3.15993e-62
Rpl35	0.885712	6.39387e-268		Cep290	0.423983	4.85375e-23		Mmp14	0.357488	5.3538e-11		Nrip3	0.306347	0						Mcmbp	0.696915	5.34367e-104		Arhgap32	1.13868	9.56768e-135						Yes1	0.542671	5.3956e-87						Tax1bp1	0.586727	3.43263e-62
Tacstd2	0.683391	1.56267e-267		Tmtc3	0.543453	5.05416e-23		Ust	0.331593	5.36296e-11		Gm47071	0.306042	0						Gm47167	0.448092	1.76906e-103		Laptm4b	0.666909	1.63892e-134						Lsr	0.370076	6.69332e-87						Usp53	0.701263	4.24102e-62
Rpl8	0.735641	1.73168e-267		Ociad2	0.340131	5.33499e-23		Endod1	0.42179	7.0576e-11		Gdpd2	0.305453	0						Rere	0.826246	6.74996e-103		Zfp750	0.453299	2.17367e-133						Cbr3	0.319976	6.69449e-87						Fxyd3	0.715708	4.78945e-62
Impdh2	0.404771	1.32643e-266		Ptpre	0.695937	5.97088e-23		Ddr2	0.296192	7.62573e-11		Rhbg	0.304517	0						Pds5a	0.76213	1.21602e-102		Rps6kb2	0.29619	4.53424e-133						Ptpn3	0.574339	8.80701e-87						Zfp326	0.692184	1.15189e-61
Pxdc1	0.635858	2.11098e-266		Klc1	0.822533	6.62942e-23		Rpn1	0.506092	7.86565e-11		Grhl3	0.303688	0						Wasl	0.753381	1.78862e-102		Tjp2	1.19921	1.40367e-132						Mindy3	0.807288	1.53541e-86						Zfp644	0.667911	1.38583e-61
Clec2g	0.337657	2.14237e-266		Fbln2	1.0291	7.49599e-23		Ppfibp1	0.373165	8.46003e-11		Cdkn2b	0.303276	0						Mpzl3	0.844859	3.88292e-102		Kif13b	1.2177	7.17091e-132						Trp63	0.576814	1.63586e-86						Nckap1	0.694319	1.69829e-61
Anxa2	0.750152	2.49815e-266		Gjb3	0.348928	7.99465e-23		Col27a1	0.284264	9.71305e-11		Adh7	0.300991	0						Oga	0.681897	4.36094e-102		Iffo2	0.9255	1.06115e-131						Ranbp9	0.736734	1.66042e-86						Zfp148	0.729778	1.70823e-61
Sfn	0.815248	6.29081e-266		Cdc42bpa	0.782818	8.28586e-23		Hells	0.272082	9.80153e-11		Epha1	0.297597	0						Cast	0.852446	4.89886e-102		Inava	0.384635	1.5297e-131						Rbp2	0.368374	4.60769e-86						Ctdspl2	0.596952	1.82352e-61
Rps9	0.666957	7.55688e-266		Uba2	0.690354	8.40599e-23		Actg1	0.326464	1.00851e-10		Mycl	0.294254	0						Slc25a13	0.584326	4.90258e-102		Plpp6	0.281349	2.51563e-131						Ptpn4	0.591616	1.35287e-85						Prkce	0.777819	2.09226e-61
Gpc4	0.385498	7.77742e-266		Ndrg1	1.40521	8.49162e-23		Tuba4a	0.367354	1.09923e-10		Tmprss13	0.293937	0						Cpeb3	0.864447	7.78317e-102		Prnp	0.869484	3.47311e-131						Trbc2	0.42209	1.81714e-85						Rps6kb1	0.616415	3.68831e-61
Trerf1	0.544236	1.26002e-265		Nabp1	0.346706	9.40775e-23		Plcb4	0.319683	1.11922e-10		Gsta2	0.292524	0						Clca2	0.554916	1.28075e-101		Ptgr1	0.559264	5.34929e-131						Mpzl2	0.351667	1.9829e-85						Rps6ka1	0.362074	6.61984e-61
Nudt5	0.38344	2.60217e-265		Gm2164	0.471124	9.70321e-23		Mark1	0.29303	1.34921e-10		Tuba8	0.291094	0						Tlk1	0.770173	1.62886e-101		Cldn1	0.925999	1.00311e-130						Spink5	0.864874	2.11394e-85						Ank	1.51598	8.14729e-61
Adgrg6	0.497893	5.1884e-265		Ccnd1	0.591009	9.91671e-23		Tns4	0.482963	1.39547e-10		Sort1	0.288463	0						Abhd6	0.724827	1.87889e-101		Dpp3	0.536148	9.79479e-130						Pgap1	0.5	2.59204e-85						Cnst	0.468877	9.16673e-61
Epha4	0.730483	5.62852e-265		Fam210a	0.301104	1.08275e-22		Pgk1	0.390968	1.67019e-10		Teddm3	0.288417	0						Nup98	0.731372	2.08572e-101		Defb6	1.27111	1.33098e-129						Osbpl5	0.369652	3.51301e-85						Larp4	0.70601	9.54809e-61
Hmgb1	0.879714	9.11306e-265		Smurf1	1.068	1.18207e-22		Myadm	0.436163	1.7602e-10		Nipal1	0.287819	0						Tmem245	0.683146	3.32476e-101		Epha1	0.310839	3.46499e-129						C1qtnf12	0.320383	5.18826e-85						Esyt2	0.74671	1.00701e-60
Nfia	0.892778	1.203e-264		Vangl2	0.380691	1.21159e-22		Hnrnpab	0.407367	2.67437e-10		Psat1	0.287405	0						Cdk6	0.826659	7.18055e-101		Rasgrp1	0.276715	8.93705e-129						Arhgap5	0.631749	9.81797e-85						Chmp4c	0.416588	3.5074e-60
Snhg12	0.389958	1.45732e-264		Cenpk	0.253093	1.30027e-22		Atp10a	0.337094	2.69925e-10		Rhbdl2	0.286912	0						Faf1	0.789684	1.62688e-100		Ahnak2	0.868441	2.60688e-128						Ammecr1	0.591621	3.51706e-84						Spred2	0.687696	3.94958e-60
Smg1	0.823318	1.47956e-264		Phlda3	0.728519	1.33609e-22		Hsd17b7	0.331507	2.71285e-10		Cyb561	0.286558	0						Ppp2r2a	0.687415	1.77291e-100		Tead3	0.448318	1.20469e-127						Aig1	0.568403	4.50796e-84						Jag1	0.878809	4.12766e-60
Glo1	0.402154	2.86002e-264		Pqlc3	0.363407	1.49928e-22		Flna	0.514254	3.43956e-10		Adtrp	0.28289	0						Gm26917	0.764447	2.01025e-100		Paqr5	0.324641	1.24605e-127						Pdcd4	0.590485	5.48986e-84						Setd2	0.608628	5.8173e-60
Rab30	0.437666	3.03293e-264		Esrp1	0.762707	1.53599e-22		Lima1	0.384619	3.94911e-10		Bpifc	0.282452	0						Tbl1x	0.806108	2.20804e-100		Prrg2	0.407297	2.90178e-126						Krtdap	0.96744	6.56085e-84						Hr	0.519349	7.55476e-60
Eed	0.448918	3.62146e-264		Fam126a	0.943073	1.61622e-22		Thy1	0.261415	4.34746e-10		Hook1	0.278647	0						Cers3	0.568276	2.97672e-100		Cttnbp2	0.46022	4.03644e-126						Shroom2	0.420244	7.26815e-84						Serpinb5	0.57731	8.18577e-60
Cd2ap	0.75991	8.37936e-264		Agbl3	0.317291	1.61707e-22		Large1	0.321267	4.55289e-10		Dab1	0.278556	0						Setd5	0.744535	3.34411e-100		Plekhg1	0.611725	4.99143e-126						Notch3	0.264028	7.55849e-84						Hnrnph1	0.605453	9.4855e-60
Ppp1r13l	0.253287	2.70392e-262		Rreb1	1.22529	1.74255e-22		Cct6a	0.463426	4.64326e-10		Fam210b	0.277376	0						Sema3d	0.796814	3.65151e-100		Ttc9	0.410304	1.88231e-125						Atad2b	0.715897	1.02694e-83						Gm47283	0.576908	1.48201e-59
Xrn2	0.672915	1.03554e-260		Kif20b	0.368056	2.14087e-22		Hbegf	0.327988	4.73506e-10		Paqr3	0.276095	0						Dnajc5	0.775289	1.0549e-99		Gm15987	1.22417	4.80953e-124						Cdkl5	0.367634	1.60846e-83						Tspan9	0.637131	1.50201e-59
Arhgap5	0.683288	1.24219e-260		Myo19	0.329641	2.41195e-22		Rplp1	0.360535	5.86975e-10		Kctd1	0.275908	0						Ecpas	0.737037	1.29491e-99		Klf3	0.796568	8.82687e-124						Cds1	0.5012	1.82579e-83						Csrp1	0.932446	1.71954e-59
Exph5	0.253597	1.95367e-260		Myh9	0.951674	3.08063e-22		Ssrp1	0.440544	6.54235e-10		BC016579	0.271308	0						Atg3	0.886651	1.38687e-99		Esrp1	0.854645	9.42367e-124						Fam83g	0.423913	2.01732e-83						Arih1	0.792148	1.98655e-59
Srpk2	0.75921	4.66169e-260		Gpc1	0.563221	3.27631e-22		Hmgcs1	0.35122	7.12501e-10		Nrtn	0.271083	0						Larp1	0.701101	2.44516e-99		Agpat4	0.915071	1.39605e-123						Bicd2	0.543454	2.08457e-83						Larp1	0.637229	3.08959e-59
Rpl39	0.791655	2.36695e-259		Aqp3	1.15782	4.24249e-22		Eef1g	0.399571	7.85655e-10		Hsd17b7	0.268737	0						Acaca	0.825284	4.11434e-99		Ovol1	0.591565	2.64806e-123						Tmem79	0.292323	1.01224e-82						Npepps	0.712407	3.54372e-59
Sema3f	0.258589	3.07888e-259		Fam83b	0.588323	5.77242e-22		Hspd1	0.439265	7.90363e-10		Klk11	0.268542	0						Pof1b	0.954041	4.6215e-99		Gdpd1	0.428469	8.73824e-123						Arl4a	0.653074	1.405e-82						Tuft1	0.573747	6.59811e-59
Ehf	0.484591	1.16041e-258		B3galnt2	0.54257	7.01116e-22		Eprs	0.482856	8.10193e-10		Tyro3	0.268434	0						Adgrg6	0.7098	4.6315e-99		Tec	0.902714	5.02432e-122						Larp1b	0.494123	1.51308e-82						Nsd3	0.62004	6.95535e-59
Il13ra1	0.761392	1.4081e-258		Sema6d	0.4301	7.62512e-22		Sh3pxd2a	0.352363	8.21788e-10		Crybg2	0.266837	0						Fgfr3	0.46239	4.76682e-99		Guk1	0.61704	5.963e-122						Pcyox1	0.47602	2.33777e-82						Map3k20	0.640694	7.25785e-59
Map2k4	0.90616	1.4156e-258		Zfp395	0.370044	1.16369e-21		Hist1h1e	0.427605	8.68645e-10		Nipal4	0.266386	0						Slain2	0.773739	4.88449e-99		Uchl3	0.609498	4.21576e-121						Frat2	0.263469	2.4618e-82						Crebbp	0.607386	7.83061e-59
Pcnx	0.809513	1.55207e-258		Sh3pxd2a	1.09458	1.50098e-21		Pls3	0.362334	8.90409e-10		Olfm2	0.265452	0						Eps8l2	0.51647	9.46394e-99		Dedd2	0.496532	4.65765e-121						Ablim1	0.576259	5.1485e-82						Luc7l3	0.627057	8.53398e-59
Mllt3	0.622585	1.9324e-258		Gstcd	0.275828	1.77554e-21		Snd1	0.43714	8.99042e-10		Atp10b	0.264994	0						Limd1	0.853071	1.05882e-98		Cds1	0.817643	9.8367e-121						Bcl11a	0.408863	6.55209e-82						Tnrc6a	0.71669	1.17788e-58
Rpl23a	0.718041	2.36654e-258		Ccnb2	0.284947	2.13842e-21		Loxl3	0.342595	9.19586e-10		Acad11	0.264415	0						Usp25	0.713523	2.04826e-98		Rab25	0.815634	1.2673e-120						Psph	0.495624	1.04991e-81						Vgll4	0.748482	1.3735e-58
Tle4	0.837313	3.49856e-258		Cep89	0.291645	2.2072e-21		Tgfa	0.395327	1.03881e-09		Pak6	0.264396	0						Shroom2	0.594073	2.71012e-98		Fam83g	0.57616	3.22838e-120						Rab40c	0.549756	1.20341e-81						Bclaf1	0.645312	3.43679e-58
Ddx27	0.284156	1.06356e-257		Dusp7	0.673785	2.31622e-21		Mapk6	0.403292	1.03927e-09		D7Ertd443e	0.261532	0						Pkp1	0.551271	3.65917e-98		Endou	0.63135	3.79465e-119						Sh3gl2	0.379713	1.68403e-81						Sema5a	0.734461	7.2425e-58
Nop58	0.504245	2.25715e-257		Jpt2	0.415993	2.32677e-21		Car12	0.392644	1.06621e-09		Dhcr7	0.260801	0						Itpr3	0.563642	3.78003e-98		Cep170b	0.494781	4.47959e-119						5330438D12Rik	0.356818	1.94399e-81						Clpx	0.625749	8.05083e-58
Thsd4	0.57519	4.73301e-257		Pfkp	0.989504	2.32862e-21		Epb41l3	0.333015	1.08728e-09		Kctd15	0.259466	0						Gna14	0.61013	1.19801e-97		Dsg1b	1.00372	4.66753e-119						Akirin1	0.698238	2.1004e-81						Megf9	0.620504	8.70633e-58
Rpl9	0.714913	5.90176e-257		Irx5	0.425181	2.95681e-21		Gpx8	0.387778	1.20859e-09		Scd1	0.258244	0						Tax1bp1	0.598643	1.29622e-97		Btg2	1.19688	6.54003e-119						Eml4	0.782764	2.88382e-81						Arhgap5	0.611458	9.16405e-58
Dhx9	0.669543	6.3333e-257		Mcph1	0.425364	3.0775e-21		Itga2	0.32258	1.46187e-09		Mfap3l	0.25672	0						Rngtt	0.804374	1.42459e-97		Dlg2	1.11499	8.9402e-119						Cdcp1	0.544884	4.37287e-81						Ttc3	0.695809	1.02117e-57
Tmem87a	0.527251	1.07178e-256		Mmp3	1.22408	3.15085e-21		Hnrnpa1	0.479468	1.55028e-09		Rnf144b	0.255484	0						Bmpr1a	0.718288	5.15296e-97		Slc27a4	0.364376	1.72388e-118						Sh3d19	0.604821	4.47309e-81						Setd5	0.67025	1.64462e-57
Unc45a	0.384154	1.23725e-256		Pgm1	0.392494	3.26818e-21		Lamb1	0.277636	1.59766e-09		Gm20219	0.254778	0						Usp6nl	0.915292	7.73357e-97		Zdhhc21	0.866219	4.37756e-118						Erlin1	0.417822	5.51983e-81						Rnf38	0.736928	2.01061e-57
Arhgef3	0.690528	2.42109e-256		Bub1b	0.316834	3.89673e-21		Gli3	0.354255	1.80562e-09		Fut2	0.252808	0						March7	0.611048	8.0202e-97		Hmgcr	0.717577	1.24367e-117						Nckap1	0.664898	1.00941e-80						Fbxo11	0.703674	2.1114e-57
Rps14	0.703376	4.08845e-256		Flrt3	0.657966	4.0781e-21		Ptgfrn	0.48133	1.96913e-09		Rps13	0.807611	3.22933e-303						Tacstd2	0.59639	1.10287e-96		Amotl2	0.590243	1.26455e-117						Nrtn	0.354881	5.60472e-80						mt-Nd3	0.514216	5.89839e-57
Met	0.501428	4.16994e-256		Sfn	1.12519	5.20264e-21		Tshz3	0.298313	2.27481e-09		Bicd2	0.625712	6.79751e-302						Yes1	0.578987	5.77149e-96		Adtrp	0.263101	1.43234e-117						Gtf2ird1	0.489368	6.06284e-80						Dhx15	0.589614	7.13617e-57
Naca	0.676228	9.56705e-256		Tuba4a	0.800734	5.9038e-21		Vkorc1	0.367433	2.36827e-09		Uba52	0.817964	1.89299e-301						Lnpep	0.845932	6.51388e-96		Ptgs1	0.955972	1.83732e-116						Sppl3	0.757537	9.30013e-80						Mtmr11	0.391027	1.10509e-56
Smg7	0.6882	1.55169e-255		Kif24	0.301994	6.4117e-21		Ranbp1	0.397479	2.48544e-09		Dbnl	0.456454	1.94977e-301						Top2b	0.665717	7.28684e-96		2200002D01Rik	0.415158	1.89313e-116						Hsdl2	0.403973	1.39792e-79						Arid1a	0.627998	1.18323e-56
Mir100hg	0.74272	2.11967e-255		Fbln1	0.477255	6.88634e-21		Tent5a	0.384646	2.58869e-09		Pon2	0.745875	1.90979e-300						Baz2a	0.647548	7.94803e-96		Cebpa	0.539389	1.98235e-116						Etfdh	0.36884	1.88159e-79						Ubn2	0.696535	1.26225e-56
Eef1b2	0.763723	5.71335e-255		Dag1	0.685959	7.34981e-21		Dnajc10	0.463273	2.61786e-09		Gm14164	0.422976	2.2077e-300						Gspt1	0.646639	1.48706e-95		Usp6nl	1.12838	1.62341e-115						Hace1	0.55124	2.43129e-79						Slc20a2	0.614178	1.34424e-56
Ptger4	0.334368	1.46332e-254		Mpzl2	0.47563	7.89242e-21		Sptbn1	0.340832	2.69836e-09		Hmgcs1	0.78809	4.18057e-299						Mb21d2	0.628526	2.31103e-95		Fosl1	0.730116	2.4677e-115						Myo1d	0.787491	2.46043e-79						Mkln1	0.676048	1.50265e-56
Clasp2	0.790931	6.42611e-254		Apbb2	0.690966	8.02855e-21		Ppp1r14b	0.399096	3.6582e-09		Tspan9	0.610063	1.90422e-298						Stat3	0.776896	2.47072e-95		Rhov	0.298234	3.37273e-115						Arhgap44	0.460916	2.62564e-79						Ncoa1	0.721016	1.72007e-56
Rpl35a	0.656933	2.35959e-253		Fblim1	0.408193	9.39658e-21		Rpl41	0.336789	3.73605e-09		Nlrc5	0.612066	2.26838e-298						Klf12	1.20764	2.474e-95		Ift20	0.697572	3.63447e-115						Gm16136	0.256463	3.94449e-79						Wdr43	0.637355	2.56163e-56
Lgr4	0.430497	3.97571e-253		Gtf3c1	0.560228	1.0209e-20		Spats2l	0.257771	3.78657e-09		Rpl22	0.785986	5.79906e-298						Phlpp1	0.656262	7.11216e-95		Ttpal	0.327623	4.25262e-115						Rangap1	0.48841	4.14561e-79						Pds5a	0.724754	2.79892e-56
Fbl	0.383558	7.18447e-253		Fut8	0.928194	1.2625e-20		P4ha3	0.339766	3.9511e-09		Acaa2	0.400014	1.21486e-297						Rlf	0.693811	7.34353e-95		Klhl18	0.414563	5.19308e-115						Sh3rf2	0.470339	4.34262e-79						Efnb1	0.470727	3.16394e-56
Rplp2	0.617584	7.21797e-253		Ahdc1	0.393393	1.29421e-20		Gphn	0.286411	4.12608e-09		Hspb1	1.04378	2.65391e-297						Rab6a	0.703578	8.05602e-95		Zfp706	0.891045	7.53213e-115						Zdhhc5	0.541282	4.40755e-79						Qser1	0.595548	3.21715e-56
Rplp1	0.648421	8.98165e-253		Limk1	0.270006	1.39634e-20		Cd24a	0.263843	4.3563e-09		Rps23	0.779543	4.37767e-297						Dcaf1	0.642023	9.78318e-95		Egr2	0.527828	9.29297e-115						Aldh3a2	0.344379	4.83792e-79						Epha4	0.777047	3.33571e-56
Itgb6	0.352255	1.0684e-252		Mis18bp1	0.345701	1.62792e-20		Selenom	0.30078	4.65781e-09		Rpl26	0.771303	1.59365e-295						Actn4	0.640575	1.14252e-94		Sh3bgrl2	0.376269	9.44452e-115						Gskip	0.407406	5.62767e-79						Gm26917	0.662547	3.63685e-56
Cd109	0.548518	1.44754e-252		Maml2	0.918917	1.94346e-20		Ktn1	0.424422	4.68637e-09		Hagh	0.402111	3.8433e-295						Gpr160	0.559568	1.74867e-94		Wwtr1	0.771756	4.5135e-114						Aopep	0.783125	8.43759e-79						Zfp280d	0.692115	3.76376e-56
Eef1a1	0.649292	1.87057e-252		Lrrc4	0.538015	2.11706e-20		Zfp809	0.452981	7.2456e-09		Rpl36	0.858667	5.53626e-295						Aftph	0.700259	2.12555e-94		Prrg4	0.464677	5.41684e-114						Rpl23a	0.675979	1.07096e-78						Tbc1d8	0.452755	3.82185e-56
Pnn	0.49835	2.60194e-252		Cep164	0.423756	2.53021e-20		Htra1	0.434683	7.78582e-09		Rps6	0.791808	6.47269e-295						Rbm27	0.698689	2.55441e-94		Clec2g	0.48398	5.44215e-114						Plekhn1	0.399461	1.21593e-78						Epb41l4a	0.671639	3.8958e-56
Adk	0.556458	3.24505e-252		Rere	1.05055	3.09391e-20		Slc10a7	0.381081	8.17841e-09		Rpl19	0.753104	1.06311e-294						Psmd11	0.702533	2.64015e-94		Avpi1	0.976903	9.75005e-114						Klk6	0.455284	1.34115e-78						Lemd3	0.742341	5.14954e-56
Anxa8	0.496375	3.32182e-252		Igsf3	0.621899	4.40789e-20		Hivep2	0.283284	1.01453e-08		Abhd5	0.579558	3.95703e-294						Camsap1	0.647262	4.88454e-94		6430548M08Rik	0.469683	1.26331e-113						Llgl2	0.253874	2.07605e-78						Naa15	0.601319	5.34313e-56
Taf1d	0.543144	4.50327e-252		Tmem51	0.453544	4.79415e-20		Mrfap1	0.397134	1.02532e-08		Klf4	0.827711	1.26e-293						Klhl7	0.734605	6.01615e-94		Rbp2	0.595704	2.03706e-113						Abhd5	0.528626	3.12459e-78						Adk	0.726995	7.33652e-56
Zfp1	0.260766	8.20054e-252		C77080	0.416586	5.11743e-20		Gnas	0.344806	1.10925e-08		Rpl17	0.778381	2.52703e-293						Ippk	0.566569	7.13921e-94		Spsb3	0.386462	2.92811e-113						Trim2	0.510548	3.16845e-78						Sppl3	0.690878	8.89835e-56
Set	0.663873	8.9491e-252		Grhpr	0.267907	7.07389e-20		Idi1	0.290827	1.18574e-08		Zfp385a	0.332109	9.54914e-292						Ptpn4	0.76708	7.69986e-94		Mvk	0.293525	7.56686e-113						Nipal4	0.260557	4.27787e-78						Smurf2	0.773285	1.07679e-55
Ccnd1	0.26409	1.8146e-251		Efna1	0.403907	7.12516e-20		Fam83b	0.299652	1.20349e-08		Sesn2	0.425206	2.52448e-291						Chl1	0.582429	9.77258e-94		Dynll1	1.12407	7.1318e-112						Pex3	0.360995	4.44665e-78						9930021J03Rik	0.664888	1.20479e-55
Abcg2	0.334549	3.87679e-251		Ccdc58	0.426903	7.57288e-20		Uck2	0.352542	1.33231e-08		Scrib	0.251774	3.47514e-291						Atg13	0.675737	9.9067e-94		Abtb2	1.13928	2.36426e-111						Rab3d	0.38306	8.90569e-78						Stt3b	0.651372	1.36708e-55
Cblb	0.832481	1.3419e-250		Smc2	0.480739	9.22022e-20		Pdlim7	0.325402	1.43755e-08		Fasn	0.312167	3.49054e-291						Hsd17b12	0.741687	1.01083e-93		Dock6	0.332579	5.15924e-111						Dbndd2	0.258414	9.40829e-78						Socs5	0.541553	1.45691e-55
Tnfrsf12a	0.378454	5.48932e-250		Racgap1	0.349639	1.03234e-19		Crtap	0.382127	1.60248e-08		Cecr2	0.586501	6.53706e-291						Piga	0.485099	1.0448e-93		Ndfip2	1.0032	5.703e-111						Atp9a	0.296526	1.00995e-77						Ahcyl1	0.656984	1.53209e-55
Mb21d2	0.443772	7.10942e-250		Pdia4	0.671203	1.05839e-19		Mfap2	0.254732	2.33541e-08		Nhsl1	0.749921	1.67957e-290						Btaf1	0.808252	1.05491e-93		Crb3	0.276794	6.90156e-111						Nrip3	0.275945	1.08943e-77						Mon2	0.71823	1.75241e-55
Rps25	0.6675	1.0729e-249		Nrbp2	0.306559	1.17368e-19		Acsl3	0.378921	2.95874e-08		Arhgef10l	0.642615	1.97908e-290						Trip12	0.669497	1.11708e-93		Sorbs1	0.61806	7.22775e-111						Srcin1	0.291636	1.46863e-77						Hnrnpm	0.535398	1.93807e-55
Bok	0.302981	1.36653e-249		Pou3f1	0.583385	1.26268e-19		Plpp3	0.397185	3.16705e-08		Arl4a	0.604245	3.57392e-290						Hnrnpd	0.646586	1.24077e-93		Fam43a	0.342681	9.62371e-111						Cd2ap	0.695972	1.63002e-77						Irx2	0.451533	2.17171e-55
Rnd3	0.77838	8.2509e-249		Carmil1	0.720602	1.77893e-19		Slc38a10	0.353901	3.58604e-08		B4galnt3	0.255627	1.03214e-289						Gatad2b	0.686369	1.46762e-93		Dusp22	0.649781	9.64701e-111						Gfod1	0.370021	2.13648e-77						Kmt2e	0.653107	2.86767e-55
Ago4	0.302866	1.22089e-248		Foxk2	0.462369	1.78028e-19		Erc1	0.350155	4.60453e-08		Gid8	0.276838	1.1191e-289						Acvr1	0.77706	1.80299e-93		Plaat3	0.369694	1.12545e-110						Scnn1a	0.259935	2.96373e-77						Tsc22d2	0.835168	4.84336e-55
Car13	0.452342	2.7999e-248		Hes1	0.438067	1.80465e-19		Ugcg	0.317273	5.44549e-08		Stard5	0.312818	1.94068e-289						Slc25a48	0.44506	1.99314e-93		Prom2	0.406739	1.82539e-110						Ssbp2	0.525747	4.18598e-77						Mast2	0.758803	6.70949e-55
Zfp280c	0.290351	5.13711e-248		Rin2	0.665451	1.88214e-19		Arhgap29	0.27656	5.46916e-08		Mon1a	0.267278	7.63047e-289						Itgb6	0.561823	2.09684e-93		Slc6a8	0.613252	5.43523e-110						Rc3h1	0.81142	4.52363e-77						Cd109	0.722402	7.93754e-55
Vps13a	0.579503	6.74363e-248		Akap6	0.294891	1.96691e-19		Gpr153	0.267147	5.90435e-08		Rpl18a	0.78268	1.23016e-288						Smox	0.651556	3.1284e-93		Pdzd11	0.391689	5.8269e-110						Ormdl2	0.335091	5.8943e-77						Bcl2	0.462099	1.13363e-54
Limk2	0.332177	1.2282e-247		Erc1	0.877012	1.9838e-19		Myl6	0.365271	6.05715e-08		Ghr	0.706553	3.47433e-287						2610020C07Rik	0.456103	4.59986e-93		Kctd5	0.590034	1.5199e-109						Sfn	0.669928	1.02611e-76						Nxn	0.878879	1.61358e-54
Mcm6	0.263881	1.32096e-247		Plekha2	0.284268	2.05688e-19		P3h1	0.276487	6.15369e-08		Eef1b2	0.838436	3.38438e-286						Mboat1	0.614025	6.85235e-93		Hmgcs1	0.925055	1.03622e-108						Kalrn	0.47634	2.51428e-76						Pkn2	0.61487	1.91037e-54
Ptprz1	0.305282	5.31295e-247		Mtap	0.287129	2.17571e-19		Ak1	0.307339	7.32051e-08		Egr3	0.343159	8.23981e-286						Socs6	0.530319	1.42291e-92		Cpeb2	1.07361	1.50591e-108						Cish	0.357546	2.60132e-76						Arhgap39	0.390556	2.18743e-54
Pa2g4	0.399514	1.7822e-245		Ncapd3	0.449246	2.28298e-19		Ddost	0.385275	7.32607e-08		Sltm	0.811315	3.3216e-285						Atxn1	0.847537	1.46527e-92		Fdft1	0.691862	1.59556e-108						Map2	0.509652	3.76956e-76						Srpk2	0.68147	2.30897e-54
Exosc7	0.255604	5.36924e-245		Tpk1	0.339215	2.3616e-19		Tcf7l1	0.269163	7.66478e-08		Bcl11b	0.602624	9.06109e-285						Sumo1	0.749663	1.51216e-92		Sesn2	0.526565	2.38193e-108						Bace2	0.418058	6.0877e-76						Nsd2	0.692024	2.41981e-54
Crim1	0.672071	8.23999e-245		Extl3	0.464291	2.47401e-19		Dip2b	0.30291	9.71611e-08		Erlin1	0.32615	4.40893e-284						Kif5b	0.629389	3.99953e-92		Rab38	0.790357	3.36937e-108						Usp6nl	0.684718	6.73872e-76						Kdm6a	0.734648	3.0081e-54
Emp2	0.511986	2.34125e-244		Pcyox1	0.601769	2.49363e-19		Sec23a	0.390181	9.92462e-08		Bag4	0.340909	3.37273e-282						Nipbl	0.616508	6.53767e-92		Gstm5	0.512946	6.74476e-108						Maoa	0.732263	1.43854e-75						Zzz3	0.616451	4.21394e-54
Rpsa	0.68812	2.68045e-244		Ccnf	0.330324	3.47678e-19		Hspe1	0.352582	9.95898e-08		Uqcc2	0.71894	5.27317e-282						Ube2h	0.727004	8.16924e-92		Lrrc28	0.710001	2.88907e-107						Pde12	0.294024	1.99586e-75						Gtf2f2	0.815408	4.89714e-54
Phldb2	0.577408	2.09091e-243		Rassf5	0.346917	3.55565e-19		Eno1	0.377198	1.08259e-07		Glo1	0.453375	8.79681e-281						Pon2	0.804888	9.64654e-92		Megf9	0.809306	1.31663e-106						Irf6	0.400898	2.50286e-75						Huwe1	0.750603	5.65054e-54
Sf3b3	0.498535	2.45292e-243		Pkp3	0.622019	4.67269e-19		Sept11	0.342209	1.29365e-07		Zdhhc21	0.591175	9.00033e-281						Macc1	0.749626	9.86582e-92		Oas1f	0.443192	2.28461e-106						Grpel2	0.353561	3.1862e-75						Dsc3	0.446344	5.76405e-54
Fam83b	0.308322	5.14967e-243		Cep57l1	0.269014	4.80548e-19		Tubb6	0.360355	1.67458e-07		Rps9	0.674441	2.07612e-280						Rsf1	0.789256	1.20647e-91		Ly6d	1.00845	4.31566e-106						Abcd3	0.550466	3.49777e-75						Kcnq1ot1	0.637436	6.52638e-54
Trappc10	0.412947	3.0726e-242		Nav1	0.738876	4.82772e-19		Kctd11	0.265952	1.85934e-07		Ptpn3	0.54483	7.5526e-280						Fhit	0.976835	1.71189e-91		Ephb6	0.400472	5.41698e-106						Hras	0.516238	4.53065e-75						Rassf9	0.568193	7.07003e-54
Rps28	0.749137	3.47235e-242		Mir100hg	0.579048	5.37366e-19		Itga3	0.350183	1.86854e-07		Mtmr1	0.440746	3.08641e-279						N4bp2l2	0.656074	3.15391e-91		Rhou	0.385136	3.41611e-105						Lgalsl	0.393631	5.65525e-75						Pdzrn3	1.5663	8.43916e-54
Stmn1	0.742979	5.71178e-242		2200002D01Rik	0.411666	5.89204e-19		Rnf152	0.321178	2.09502e-07		Aacs	0.279685	2.19718e-278						Larp1b	0.612756	5.98968e-91		Pou2f3	0.514145	3.75094e-105						Pmm1	0.325724	5.76104e-75						Tead4	0.462633	1.12546e-53
Notch1	0.379012	1.13516e-241		Tbc1d8b	0.393536	6.07036e-19		Ssr1	0.368356	2.11877e-07		Ctnnd1	0.792548	9.21482e-278						Ipo7	0.687542	1.08907e-90		Zfyve9	0.732534	4.24456e-105						Prkci	0.485409	6.0062e-75						Nasp	0.698614	1.34571e-53
Snrpg	0.636013	2.03393e-241		Armh3	0.519943	6.07515e-19		Cntln	0.297504	2.20909e-07		Nxt1	0.256358	3.48087e-277						Memo1	0.734998	1.17009e-90		Cited2	0.635832	4.35319e-105						Brap	0.392019	7.03361e-75						Lncppara	0.479343	2.30062e-53
Sgk3	0.450865	1.09452e-240		Snx24	0.31256	6.23686e-19		Rpl22l1	0.336628	2.22491e-07		Rpl39	0.827806	3.9339e-277						Anxa7	0.645209	1.19065e-90		S100a14	0.745117	1.8998e-104						Lgr4	0.551406	9.28079e-75						Rif1	0.611664	2.31527e-53
Nckap1	0.64278	3.82146e-240		Papss2	0.468906	6.35997e-19		Nme2	0.355425	2.25133e-07		Trappc6a	0.384607	4.93196e-277						Ece1	0.667199	1.41868e-90		Plet1	1.31897	1.95249e-104						Dlg3	0.280803	9.94702e-75						Pdlim5	0.999949	5.89696e-53
Ndufb11	0.540372	6.483e-240		Twf1	0.767366	6.50603e-19		Dad1	0.435813	2.67891e-07		Rhod	0.303453	4.93627e-277						Nfat5	0.695095	2.19533e-90		Dhcr24	0.432551	2.32129e-104						Ptgs1	0.551376	1.21979e-74						Fbxl17	0.692674	6.20809e-53
Esyt2	0.979887	6.77714e-240		Rab30	0.487019	7.36752e-19		Pros1	0.389729	2.73449e-07		Prkci	0.565763	5.41032e-277						Strn	0.648288	2.31454e-90		Lypd6b	0.783961	3.03196e-104						Dgka	0.44277	1.29948e-74						Csnk1a1	0.5671	6.49145e-53
Hmgn2	0.32334	1.56986e-239		Fer	0.970162	8.28848e-19		Kif21a	0.266008	2.75485e-07		Kif21a	0.61602	3.52246e-276						Fnbp1	0.664417	3.25573e-90		Hook1	0.380757	4.22629e-104						Papss1	0.507375	1.3292e-74						Dzip1l	0.344141	6.60391e-53
Fam162a	0.724925	2.8069e-239		Ppard	0.844776	9.03327e-19		Trio	0.366925	3.19727e-07		Rxra	0.323337	4.00896e-276						Ubr3	0.703856	6.87208e-90		Itpkc	0.83985	2.52637e-103						Sytl1	0.261871	1.64916e-74						Nmt2	0.703376	6.65354e-53
Mcm4	0.25557	5.89933e-239		Spidr	0.62283	9.1565e-19		Myof	0.410961	3.42475e-07		Arhgef37	0.268528	5.03038e-276						Xpo7	0.698906	7.04414e-90		Cyp2j6	0.342132	2.79053e-103						Klk8	0.495701	3.20393e-74						Arhgap42	0.664254	6.69358e-53
Gja1	0.669052	1.30308e-238		Atp1a1	0.837923	1.02153e-18		Cdh3	0.257675	3.52886e-07		Dusp7	0.46024	4.57565e-275						Srrm2	0.56547	7.19658e-90		Areg	0.560717	3.03766e-103						Esrp2	0.26472	3.47232e-74						Pbx1	0.68054	6.98306e-53
Eps8l2	0.266647	2.90445e-238		Ston2	0.406563	1.04997e-18		Prdx4	0.39701	3.8026e-07		Atp11b	0.800806	1.11099e-274						Pnisr	0.673569	9.81692e-90		Rora	0.738215	6.2535e-103						Dusp7	0.467901	4.63988e-74						Fhdc1	0.455169	8.11135e-53
Rpl27	0.664433	3.4167e-238		Dlgap5	0.325109	1.07356e-18		Lpp	0.296742	4.23237e-07		Asprv1	0.599228	7.6791e-274						Dnmbp	0.820141	1.12847e-89		Smagp	0.54737	8.98942e-103						Myo1e	0.720294	5.18242e-74						Kat6a	0.592831	9.0503e-53
Rps24	0.648674	5.33731e-238		Ttk	0.338342	1.16646e-18		Glo1	0.402874	4.26399e-07		Clcn3	0.592093	2.18091e-273						Pafah1b1	0.646963	1.24351e-89		Gabarapl2	1.11921	9.01812e-103						Mark4	0.486861	7.8905e-74						Dhx9	0.59332	9.07308e-53
Uba52	0.659579	7.12461e-238		Tcim	0.546695	1.30395e-18		Gramd3	0.334945	4.62631e-07		Qars	0.435653	1.55159e-272						Gm47283	0.745798	2.10194e-89		Serpinb3b	0.272268	1.54939e-102						Gpr160	0.305463	9.14351e-74						Ltbp1	0.727218	1.12338e-52
Map3k20	0.776375	1.29227e-237		Ldha	1.12909	1.41171e-18		Cbx5	0.360881	4.6474e-07		Serinc2	0.445268	1.67956e-272						Rel	0.700802	2.72245e-89		Trbc2	0.261618	4.58274e-102						Abhd6	0.433934	1.03595e-73						Gas1	0.510471	2.44479e-52
Stox2	0.442918	1.58833e-237		Pqlc1	0.688746	1.69839e-18		Pak1	0.330713	4.7647e-07		Klf12	0.862737	3.00763e-272						Taf3	0.673945	2.95113e-89		Akirin1	0.815012	9.54806e-102						Baiap2l1	0.50865	1.3632e-73						Tra2b	0.616004	3.36983e-52
Myo1e	0.812781	3.11699e-237		Nvl	0.404728	1.7039e-18		Srsf1	0.410834	4.92185e-07		Sprr1a	1.10359	1.78888e-271						Adam10	0.853203	2.97999e-89		Slc30a4	0.474061	1.56363e-101						Yap1	0.619376	1.90503e-73						Tcf20	0.648277	3.79223e-52
Lrig3	0.266007	4.00083e-237		Slc39a13	0.270418	1.8856e-18		Galnt1	0.403104	4.98843e-07		Baiap2l1	0.468221	2.19534e-271						Nod2	0.634751	3.03191e-89		Slc1a1	0.596316	3.63796e-101						Myo6	0.610991	3.72894e-73						Atl2	0.679977	5.35817e-52
Phb2	0.386189	6.58544e-237		Procr	0.298456	1.92873e-18		Ptk2	0.278839	5.42558e-07		Rpl7	0.699761	3.24396e-271						Sfpq	0.620404	3.61171e-89		Arhgap23	0.694305	5.14205e-101						Chl1	0.535387	4.92312e-73						Ppm1b	0.567294	6.15199e-52
Ppia	0.663648	7.40058e-237		Pdia6	0.789778	2.00625e-18		Kdm5b	0.443994	5.89085e-07		Slc24a3	0.705541	4.97643e-271						Sec24a	0.848553	4.41918e-89		Gsn	1.0422	5.34066e-101						Nav2	0.473407	4.98824e-73						Rnf43	0.443127	6.32981e-52
Cpne8	0.601977	8.44217e-237		Mst1r	0.335378	2.13027e-18		Nap1l1	0.426569	6.41771e-07		Rps27	0.785906	6.09965e-271						Ppp1cb	0.669885	5.12658e-89		Sgpp1	0.748246	9.85458e-101						Magi1	0.48567	5.16904e-73						Inpp4b	0.374769	6.38055e-52
Gm2164	0.324663	9.74864e-237		Aig1	0.738663	2.31856e-18		Morf4l2	0.392734	6.63415e-07		Dynll1	0.83422	6.12597e-271						Rgs20	0.994143	6.73844e-89		Hsd17b7	0.329501	1.18633e-100						Clca3a2	0.311275	5.52703e-73						Trim33	0.605352	7.80612e-52
2900026A02Rik	0.286288	2.38814e-236		Nup155	0.319573	2.45452e-18		Ppib	0.296667	7.63806e-07		Rps10	0.7278	1.94194e-270						Ube2e2	0.838943	7.59227e-89		Pex3	0.380534	1.20014e-100						Serpinb3b	0.27088	6.01111e-73						Vcl	0.740449	9.88629e-52
Acer3	0.727012	3.6188e-236		Slc25a48	0.363421	2.53692e-18		Nhsl2	0.290143	8.09836e-07		Rpl31	0.763524	4.53728e-270						Lysmd4	0.403473	8.01615e-89		Sec11c	0.672326	1.72234e-100						Acsbg1	0.354458	1.08217e-72						Fat2	0.418055	1.09004e-51
Fam241a	0.323543	1.31404e-235		Cuedc1	0.324126	2.91258e-18		Parp8	0.254743	8.21388e-07		Chmp1a	0.343864	4.30848e-269						Satb1	0.362994	1.57641e-88		Barx2	0.389556	2.05692e-100						Dsg1b	0.305225	1.13858e-72						Shb	0.735583	1.72237e-51
Ldlr	0.644853	2.9335e-235		Sec22a	0.461773	3.112e-18		Frmd6	0.300521	8.49428e-07		Mycbp	0.257926	1.70541e-267						Dcbld1	0.631678	1.68766e-88		Eif1ad	0.464499	3.23102e-100						Tom1l2	0.663192	1.19984e-72						Ewsr1	0.582604	2.70578e-51
Imp3	0.282216	1.62792e-234		Pdlim1	0.748183	3.43088e-18		Papss2	0.28291	8.51551e-07		Slc22a23	0.499769	1.76974e-267						Cnot1	0.683018	2.60068e-88		Nr1d1	0.340661	4.38129e-100						Dsc3	0.583123	1.43338e-72						Trip12	0.634016	3.34197e-51
1600010M07Rik	0.266914	2.41888e-234		Calr	1.01649	6.46006e-18		Endou	0.250061	8.86452e-07		Thrb	0.516954	8.27176e-267						Ccnt2	0.633124	3.19087e-88		Lgals7	1.14482	7.37145e-100						Cep170b	0.355954	2.02532e-72						Itga2	0.818418	3.83587e-51
Rab38	0.337013	2.53232e-234		Keap1	0.253084	6.66135e-18		F11r	0.337302	9.69066e-07		Echs1	0.297428	4.99258e-266						Wnk2	0.435612	4.29379e-88		Sprr1b	1.60547	8.71035e-100						Cnot2	0.718322	2.12437e-72						Psme4	0.765263	3.94394e-51
Atrx	0.693682	2.85407e-234		Fam83h	0.279713	6.6705e-18		Twf1	0.406932	1.04238e-06		Desi1	0.416082	2.48195e-265						Adgrf2	1.32209	4.55364e-88		Clip4	0.708166	9.63337e-100						Tom1l1	0.314043	3.76303e-72						Nf1	0.570331	4.28946e-51
Map3k4	0.292031	1.0739e-233		Trak1	0.751272	6.71222e-18		Sh3pxd2b	0.396346	1.06425e-06		Gsn	0.952297	2.49645e-265						Eed	0.652711	9.00997e-88		AI661453	0.382489	9.97761e-100						Zfyve9	0.610385	4.09735e-72						Kansl1	0.624143	4.40297e-51
Sult5a1	0.450375	1.20654e-233		Cenpf	0.677448	7.75147e-18		P3h4	0.316256	1.09077e-06		Dnajb1	0.788582	8.87801e-265						Desi2	0.789937	1.05575e-87		Rhbdl3	0.2992	1.01644e-99						Lbh	0.342566	4.22199e-72						Mcmbp	0.610114	4.5835e-51
Tcerg1	0.569158	4.95e-233		Pja1	0.384039	7.98225e-18		Nbas	0.365155	1.12208e-06		Npepps	0.826796	4.96273e-264						Larp4	0.752696	1.18578e-87		Arhgef10l	0.633395	2.71402e-99						Nrarp	0.28525	4.30734e-72						Myo9a	0.772472	4.58413e-51
Zfp326	0.603226	1.24743e-232		Cd151	0.438202	8.80084e-18		Dsel	0.362237	1.12945e-06		Anxa1	0.69713	3.50822e-263						Fbxw7	0.656474	1.73587e-87		Ankrd22	0.53249	1.12212e-98						Stap2	0.250261	9.47553e-72						Rabep1	0.698967	4.61569e-51
Eef2	0.739441	1.89631e-232		Atp2c1	0.628607	9.96119e-18		Sfr1	0.346853	1.50892e-06		Limk2	0.357286	1.19201e-262						Afap1l2	0.494642	1.94881e-87		Rmnd5a	0.917718	1.68056e-98						Zfp266	0.450564	1.94608e-71						Elf1	0.721623	5.50833e-51
Pou2f3	0.347777	4.22702e-232		Limk2	0.501445	1.00444e-17		Krtcap2	0.300167	1.85997e-06		Rps14	0.704884	3.80659e-262						Nipa2	0.648251	2.63818e-87		Il34	0.463189	5.88862e-98						Hspb8	0.434568	2.7585e-71						Calml3	0.467208	6.01822e-51
Rpl29	0.680563	9.88607e-232		Hbegf	0.82937	1.0095e-17		Rad18	0.312207	1.95792e-06		Ddr2	0.771592	9.75895e-261						U2surp	0.64138	2.70847e-87		Itpr3	0.746456	1.31623e-97						Sh3d21	0.263977	3.28892e-71						Kctd1	0.530842	6.1953e-51
Mindy3	0.727121	1.17907e-231		Kctd11	0.397146	1.0162e-17		Pabpc1	0.369223	2.0297e-06		Tspan8	0.362036	1.88779e-260						B4galnt3	0.584513	3.2413e-87		Map3k8	0.828377	3.83147e-97						Abtb2	0.902569	1.1265e-70						Ppp1cb	0.674878	6.75139e-51
Foxk1	0.345563	1.69161e-231		Clybl	0.59779	1.02648e-17		Rps20	0.280665	2.33549e-06		Ldlr	0.698488	2.43598e-259						Katnbl1	0.678076	4.1699e-87		Rab11fip1	0.556735	5.91927e-97						Pqlc1	0.49299	2.28758e-70						Rtf1	0.599042	9.1313e-51
Flvcr1	0.321297	1.94557e-231		Pcbp3	0.487073	1.03934e-17		Srm	0.315019	2.55925e-06		Vdr	0.383015	3.65786e-259						Sptlc3	1.33941	4.39115e-87		Rapgefl1	0.453213	7.37655e-97						Tead3	0.357316	3.25572e-70						Arhgef28	0.595135	1.04497e-50
Fam135a	0.436207	9.92421e-231		Gsto1	0.81589	1.06135e-17		Tmed3	0.291665	2.56327e-06		Rpl27	0.712065	1.81798e-258						Appbp2	0.618947	5.31767e-87		Rbbp6	0.876544	1.98054e-96						Il34	0.409767	4.18484e-70						Ndufs4	0.617771	1.11253e-50
Carnmt1	0.343356	1.27733e-230		Inhba	0.305209	1.22948e-17		Sept9	0.417392	2.57761e-06		Efna5	0.89063	3.47903e-258						Mmp28	0.477741	5.5808e-87		Arhgap29	0.539327	5.2144e-96						Gjb3	0.253112	5.39746e-70						Fxr1	0.582509	1.15282e-50
Ezh2	0.518472	1.50317e-230		Jarid2	0.929999	1.23694e-17		Cbx3	0.374615	2.66397e-06		Megf9	0.448378	5.9131e-258						Myo1d	0.707835	8.63418e-87		Nlrc5	0.654056	6.1241e-95						Tenm4	0.708933	7.70348e-70						Usp33	0.536309	1.6017e-50
Nasp	0.509911	4.84118e-230		Fam83g	0.438633	1.34086e-17		Arhgap32	0.286646	2.70831e-06		Mctp2	0.4168	6.28669e-258						Ppp4r1	0.700819	9.21086e-87		Dnaja4	0.329686	7.69143e-95						Mark2	0.586132	8.92694e-70						Sos1	0.609688	2.0036e-50
Trp53	0.348253	1.04124e-229		Gpatch2	0.313184	1.3784e-17		Tpi1	0.357651	2.74989e-06		Atox1	0.708367	3.12651e-257						Arl15	0.803824	1.193e-86		Gcat	0.559411	1.90365e-94						Strbp	0.468216	1.05508e-69						Lmbr1l	0.464061	2.16172e-50
Taf3	0.439078	2.98174e-229		S100a6	1.46506	1.41047e-17		Pam	0.250879	3.24822e-06		Ggh	0.578075	3.30335e-257						March5	0.686896	1.99167e-86		Nhsl1	0.967185	3.6443e-94						Acsl1	0.537355	2.65998e-69						Numa1	0.527624	2.48495e-50
Mybbp1a	0.302853	3.62358e-229		Aco1	0.303558	1.44299e-17		Fto	0.320252	3.53871e-06		Cs	0.599652	1.32869e-255						Usp7	0.629152	2.1347e-86		Tmprss4	0.758895	5.80872e-94						Zfp326	0.541814	3.18876e-69						Bbx	0.605971	2.52427e-50
Topors	0.268431	3.33348e-228		Synpo	0.30743	1.44827e-17		Manf	0.316264	3.57868e-06		Plxdc2	0.705144	3.28397e-255						Scyl2	0.582972	2.23129e-86		Slc25a25	0.689487	2.94522e-93						Usp54	0.313374	3.94738e-69						App	0.649215	2.54578e-50
Nfatc3	0.410235	3.66534e-228		Nup205	0.389984	1.61959e-17		Mif	0.325327	3.64646e-06		Parl	0.327897	2.33105e-254						Pip5k1a	0.698584	2.98821e-86		Gpr160	0.330602	3.18967e-93						Ppp1cb	0.589587	4.85288e-69						Ube2q2	0.623542	3.12389e-50
Mink1	0.410919	6.86619e-228		Plekha5	0.944646	2.19436e-17		Taf4b	0.257109	3.77109e-06		Plbd1	0.477948	3.19739e-254						Clasp1	0.976707	4.65235e-86		Clip1	0.737302	1.07391e-92						Ipmk	0.561175	8.41659e-69						Vangl1	0.490182	3.24798e-50
Slc9a1	0.56294	6.86902e-228		Golga1	0.350429	2.21605e-17		Nars2	0.290863	3.86681e-06		Ppm1d	0.36368	9.09004e-254						Dsg1a	0.680623	8.1661e-86		Mfap3l	0.350115	1.41422e-92						Slc41a1	0.314994	1.24103e-68						Tfdp2	0.524918	3.78381e-50
Kank1	0.461644	1.17551e-227		Cav2	0.494801	2.2891e-17		Hmgn1	0.325112	3.87621e-06		Atg14	0.254557	1.07746e-253						G3bp1	0.745189	1.00443e-85		Hr	0.42181	1.9399e-92						Chp1	0.599994	3.69056e-68						Pex14	0.643996	4.07674e-50
Osgin2	0.311629	2.06612e-227		Phf14	0.535085	2.74711e-17		Ube2s	0.360661	4.20583e-06		Rgmb	0.289946	1.96596e-253						Lamc2	0.680323	1.01938e-85		Rdh13	0.263466	2.88256e-92						Top2b	0.564519	4.05359e-68						Cnot4	0.655467	4.23684e-50
Ilf2	0.320387	3.34335e-227		Ddit4	0.358086	2.87914e-17		Hmgb1	0.283047	4.54333e-06		Capn1	0.362033	4.22313e-253						Lrch3	0.831954	1.02536e-85		Gba	0.407838	2.93007e-92						Car13	0.436403	7.69896e-68						Atf7	0.604047	4.44667e-50
Gnl3	0.508922	4.76882e-227		Cpped1	0.287978	3.0266e-17		Akr1b8	0.301687	4.95873e-06		Kif13b	0.797279	4.79565e-253						Scamp1	0.680298	1.37623e-85		Dexi	0.461789	3.74609e-92						Fam102a	0.305593	1.34599e-67						Rdx	0.582283	4.4599e-50
Alkbh1	0.367536	5.19781e-227		Tenm3	0.350889	3.08376e-17		Slc25a24	0.358849	5.01706e-06		Pdcd4	0.460062	1.0072e-252						Ptger4	0.576701	1.73164e-85		Ippk	0.422029	7.6858e-92						Klf5	0.547234	2.43164e-67						Otud7b	0.668671	4.72842e-50
Zfas1	0.456085	6.19802e-227		Ckmt1	0.493765	3.36347e-17		Mthfd1l	0.257539	5.3568e-06		Rnd3	0.631537	1.17929e-252						Papola	0.609028	2.21989e-85		Ormdl2	0.40832	1.30135e-91						Prkch	0.487731	3.95783e-67						Ezh2	0.653921	4.78669e-50
4930523C07Rik	0.520311	9.68364e-227		Ank3	0.631617	3.369e-17		Ncl	0.383148	5.96378e-06		Trp63	0.557036	1.42551e-252						Clk1	0.574278	2.55238e-85		Tspan5	0.96609	3.14382e-91						Map4k3	0.680873	4.93258e-67						Arid4a	0.574275	5.33006e-50
Naa25	0.381845	1.36938e-226		Slx4ip	0.382667	3.5505e-17		Slc43a3	0.30651	6.0889e-06		Atp5d	0.682712	1.63092e-252						Dock9	0.602937	2.55953e-85		Wfdc21	1.21189	4.33068e-91						Mettl17	0.286064	5.66597e-67						Smarcc1	0.558879	6.83238e-50
Cobll1	0.4723	1.67605e-226		Pdss1	0.264987	3.63825e-17		Adgra2	0.310388	6.18176e-06		Ssx2ip	0.262854	4.26249e-251						Stt3b	0.692915	4.2713e-85		Pgrmc2	0.583067	4.54607e-91						Guk1	0.373517	5.94317e-67						Ube2h	0.741095	6.97822e-50
Avpi1	0.539252	1.98254e-226		Ercc6l2	0.26515	3.99023e-17		Ube2e2	0.262253	6.23213e-06		Rps24	0.676972	9.20794e-251						Lrba	0.624458	7.19085e-85		Serpinb5	1.03359	6.71218e-91						Cyp51	0.601217	5.96616e-67						Rnf169	0.559567	1.11566e-49
Pak1ip1	0.294958	7.10284e-226		Dnmt3a	0.614433	4.41068e-17		Ssr2	0.325489	6.26431e-06		Sox6	0.354304	9.49817e-251						Polr3g	0.54289	7.35118e-85		Lad1	0.357667	1.33698e-90						Acox1	0.52405	7.09995e-67						Cse1l	0.590913	1.22046e-49
Ncbp1	0.255381	2.06424e-225		Hsp90b1	0.918714	4.97539e-17		Slc25a4	0.284979	6.53411e-06		Smim13	0.278584	1.26997e-250						Ubac2	0.710004	2.18229e-84		Abhd5	0.651284	1.75161e-90						Clcn3	0.460504	7.63616e-67						Zc2hc1a	0.465324	1.46548e-49
Eif3e	0.569217	2.38758e-225		Slc38a4	0.299588	5.63132e-17		Nme1	0.366025	6.65736e-06		Znrf2	0.682074	2.76166e-250						Foxn3	0.659243	2.5354e-84		Tmem43	0.603379	1.29223e-89						Egr3	0.339278	9.29941e-67						Id1	0.527495	2.8598e-49
Antxr1	0.438543	3.8727e-225		Scmh1	0.596174	6.83166e-17		Ammecr1	0.318602	6.7243e-06		Sema4b	0.401627	4.17651e-250						Abi1	0.533451	3.00892e-84		Sh3rf2	0.545314	1.49776e-89						mt-Co1	0.500982	9.82204e-67						Usp10	0.498901	3.95313e-49
Mtrex	0.31859	4.72916e-225		Cep295	0.307083	7.24502e-17		Eif3a	0.434297	8.16901e-06		St14	0.287693	5.32189e-250						Phip	0.713393	3.58276e-84		Ypel2	0.464305	1.95165e-89						2610035D17Rik	0.704971	1.2479e-66						Celf1	0.560092	4.03483e-49
Clpx	0.441277	6.38662e-225		Cr1l	0.510988	7.384e-17		Surf4	0.277035	9.12495e-06		Scap	0.379886	5.91768e-250						Ttc37	0.616734	3.61767e-84		Atp6v0a2	0.465669	2.87846e-89						Naa15	0.561744	1.71972e-66						Hnrnpr	0.510835	4.34294e-49
Itpr3	0.304579	8.89824e-225		Ppp2r3a	0.795526	7.50877e-17		Chpf	0.285499	9.37481e-06		Plcb3	0.267472	7.72785e-250						Ccnl1	0.630194	4.29838e-84		Tmem159	0.334922	3.40169e-89						Dlg2	0.491199	2.12962e-66						Ephx1	0.340526	4.47499e-49
Arl4a	0.42298	1.21292e-224		Pbx1	0.85775	7.67673e-17		Rrm1	0.41227	1.005e-05		Ide	0.466022	1.40853e-248						Sap130	0.613096	8.17486e-84		Pkp3	0.541098	4.70206e-89						Rgma	0.394687	2.27619e-66						Arhgap35	0.536654	6.04937e-49
Serpinb5	0.519407	1.43161e-224		Tmem260	0.361226	7.71258e-17		Slco2a1	0.372356	1.18438e-05		F11r	0.543341	2.55044e-248						9930021J03Rik	0.663186	8.54869e-84		Ermp1	0.357721	8.09988e-89						Rcor1	0.617253	3.32109e-66						Dcun1d4	0.53697	6.73679e-49
Prmt1	0.281515	1.53881e-224		Spred2	0.714886	7.86174e-17		Prkcsh	0.337367	1.30803e-05		Rplp2	0.617424	3.03362e-248						Ppm1d	0.584741	1.13293e-83		Alox12e	0.63971	1.22867e-88						Btbd10	0.437662	5.48318e-66						Sumo1	0.625292	6.79431e-49
Rpl36al	0.609967	2.24768e-224		Ercc1	0.274326	8.17575e-17		Fgfbp1	0.288618	1.31345e-05		2610528A11Rik	0.607083	4.74924e-248						Gapvd1	0.647418	1.29725e-83		Bnip3l	0.894034	2.32847e-88						Zfp385a	0.352401	6.61027e-66						Map3k3	0.70074	7.26923e-49
Pdlim1	0.329741	3.49668e-224		2610307P16Rik	0.317561	8.22478e-17		Map4	0.308704	1.33228e-05		Ppdpf	0.312289	8.44974e-248						Ankhd1	0.591092	1.56259e-83		Sprr2h	0.43622	4.19782e-88						Rasal2	0.500198	7.34704e-66						Ipo7	0.629063	1.05447e-48
Megf9	0.365749	8.88263e-224		Slc12a4	0.29394	9.20233e-17		Adk	0.281106	1.41084e-05		Zfp266	0.416827	1.87871e-247						Upf2	0.613868	2.46757e-83		Plekha5	0.808555	1.6933e-87						Firre	0.253148	8.09888e-66						Syncrip	0.569221	1.42255e-48
Ankrd11	0.659115	8.89312e-224		Barx2	0.267328	9.62779e-17		Cd164	0.34236	1.49457e-05		Arhgef4	0.310787	2.24742e-246						Tlk2	0.683314	2.85104e-83		Mindy3	0.84859	5.92127e-87						Rhbdl3	0.319182	1.46328e-65						Fam120a	0.544094	1.53018e-48
Crybg1	0.476956	3.78686e-223		Map2k1	0.750109	1.10644e-16		Eif2s2	0.300838	1.70866e-05		Spint2	0.375709	6.69628e-246						Plekha5	0.87717	3.18167e-83		Erbb3	0.424993	1.15306e-86						Pex14	0.507898	3.30075e-65						Shroom2	0.478055	2.05001e-48
Golim4	0.3824	1.23392e-222		Mast4	0.834048	1.18235e-16		Macc1	0.26797	1.70872e-05		Unc45a	0.391933	1.72114e-245						Rad23b	0.579767	5.62563e-83		Aldh3b2	0.272133	1.20037e-86						Dusp6	0.435357	5.69132e-65						Gm37240	0.584552	2.89101e-48
Ctnna1	0.678599	1.60991e-222		Fgd6	0.370433	1.20065e-16		Wipi1	0.315121	1.75348e-05		Vdac1	0.607521	5.9635e-245						Fat1	0.607742	5.9978e-83		Krt1	1.77464	2.02282e-86						Gpr87	0.297422	6.20584e-65						Map3k2	0.776518	2.97312e-48
Trp53inp1	0.349149	2.87868e-222		Rad50	0.356546	1.22094e-16		Cyp51	0.3062	1.80124e-05		Gtf2f2	0.662645	7.13389e-245						Lrch1	0.710955	6.22921e-83		Daam1	0.745937	2.09701e-86						Tecr	0.488136	6.24151e-65						Pptc7	0.542625	3.21452e-48
Ect2	0.433439	1.11657e-221		Fam49b	0.79389	1.35656e-16		Fdft1	0.256995	1.84573e-05		H2afj	0.672154	1.39769e-244						Ppp6r3	0.62266	8.01158e-83		Nectin2	0.512762	2.98411e-86						Efna1	0.250712	7.77177e-65						Smc4	0.636817	3.32846e-48
Snrpf	0.484381	1.1171e-221		Msmo1	0.983487	1.40049e-16		Dock1	0.298531	1.86793e-05		Net1	0.355975	3.83169e-244						Etl4	0.699818	9.33659e-83		Osbpl5	0.336339	6.063e-86						Baz2a	0.491766	8.695e-65						Snrnp70	0.540384	3.4261e-48
Cd9	0.527932	1.414e-221		Ackr3	0.382665	1.51716e-16		Kcnq1ot1	0.379536	1.88765e-05		Slc25a17	0.334783	9.66304e-244						Rbm39	0.52182	1.0506e-82		Kif1c	0.554818	8.57965e-86						Reep4	0.284089	9.16989e-65						Pum2	0.561095	4.15372e-48
Hmgcs1	0.557891	2.86511e-221		Net1	0.553029	1.58177e-16		Bzw1	0.348905	1.94476e-05		Slc6a8	0.363124	1.46008e-243						Hagh	0.495858	1.6537e-82		Pkp1	0.758919	1.77196e-85						Uqcc2	0.44413	9.51945e-65						Smyd3	0.782792	5.20208e-48
Ssh2	0.632749	2.95305e-221		Tmeff1	0.350505	1.70959e-16		Fermt2	0.255653	1.95369e-05		Fbxo9	0.268233	2.06429e-243						Met	0.671434	1.81165e-82		Tecr	0.688051	1.52957e-84						Fdps	0.419034	1.19843e-64						Clasp2	0.725439	6.96994e-48
Mrpl13	0.317538	7.42012e-221		Ext1	1.05756	1.82726e-16		Eif4g1	0.394393	2.33038e-05		Cadm1	0.456278	2.1932e-243						Nckap5	0.871888	2.29057e-82		Acsl1	0.722174	1.91242e-84						Zcchc8	0.317407	1.27775e-64						Ophn1	0.685772	7.48306e-48
Npepps	0.748096	9.41105e-220		Hjurp	0.540894	2.02289e-16		Ddb1	0.3453	2.40301e-05		Cpeb3	0.528546	4.06504e-243						Selenoi	0.596985	3.4499e-82		Zfp800	0.633537	3.87506e-84						Fam57a	0.296213	1.35042e-64						Calm2	0.609743	8.99068e-48
Bmpr1a	0.472756	6.99923e-219		Cast	0.748705	2.04961e-16		Copb1	0.347393	2.44329e-05		Rrn3	0.303548	7.00453e-243						Frs2	0.681254	5.13024e-82		Srgap1	0.391709	2.96583e-83						H2afj	0.557379	1.79784e-64						Arid2	0.547301	1.38616e-47
Scap	0.307823	8.6822e-219		Cit	0.426727	2.06674e-16		Cask	0.261181	2.45546e-05		Rangap1	0.471046	1.29162e-242						Kmt2e	0.646508	5.90545e-82		Tsc22d2	0.907564	6.88172e-83						Phldb3	0.256119	3.11544e-64						Acvr1b	0.499862	1.98233e-47
Rpl24	0.614616	1.02905e-218		Gpsm2	0.383308	2.24375e-16		Lad1	0.333504	2.4595e-05		Eef1d	0.618426	1.36092e-242						Igsf3	0.516538	8.27406e-82		Tead1	0.688749	1.87227e-82						Hadha	0.442858	3.29915e-64						Txnrd3	0.355861	2.25988e-47
Tmem51	0.288649	1.0606e-218		Vegfa	0.774337	2.41101e-16		Ran	0.332402	2.555e-05		Naca	0.662549	2.20615e-242						Nmt2	0.710018	8.976e-82		Celsr2	0.40296	5.75758e-82						Psmd7	0.466657	6.98979e-64						Hnrnpc	0.585573	2.55047e-47
Hnrnpd	0.553167	3.56319e-218		Rusc2	0.34082	2.44293e-16		Pxdc1	0.395745	2.62696e-05		Rpl36a	0.725535	5.06979e-242						Atf6	0.693827	1.16897e-81		Pdzd2	0.63339	1.43608e-81						Mtmr1	0.397213	7.39395e-64						Zbtb20	0.535879	2.67706e-47
Trim29	0.412829	6.53428e-218		Rubcn	0.284544	2.44619e-16		mt-Atp8	0.3731	2.79818e-05		Rps21	0.709787	1.01373e-241						Flnb	0.752472	1.43684e-81		Kif21a	0.613203	3.4154e-81						Camsap1	0.410936	7.50214e-64						Rbm26	0.558654	2.70373e-47
Mt2	0.703452	1.18534e-217		Rab11fip5	0.255576	2.52498e-16		Pkd2	0.2981	2.88634e-05		Eef1g	0.65953	4.49084e-241						Cdh3	0.536882	1.62446e-81		Zdhhc9	0.457831	7.80561e-81						Irx5	0.258281	8.67963e-64						Sltm	0.555131	2.90582e-47
Larp1b	0.429453	1.40492e-217		Ammecr1	0.760251	2.59133e-16		Rps24	0.270064	3.23495e-05		Rpl37a	0.630254	5.23334e-241						Csnk2a2	0.700805	2.47747e-81		Dhrs1	0.411922	1.20717e-80						Chit1	0.464604	9.32244e-64						Zcchc7	0.627515	4.32092e-47
Aqp3	0.555532	4.03163e-217		Gipc1	0.307086	2.62572e-16		Cast	0.29338	3.50931e-05		Papss1	0.405295	1.25908e-240						Hmgcs1	0.56975	2.65381e-81		Sptssa	0.755031	1.28941e-80						Etl4	0.481209	1.1799e-63						Pacs1	0.62757	5.13228e-47
Wls	0.542347	8.76878e-217		Cdca3	0.256793	2.98959e-16		Vdac1	0.29082	4.00435e-05		Ak2	0.478409	1.79622e-240						Ppp2r3a	0.690562	3.48283e-81		Echdc1	0.253286	2.14443e-80						Dstn	0.51062	2.42371e-63						Dip2c	0.64985	5.53062e-47
Gtf3c1	0.275508	9.88523e-217		Micall1	0.566881	3.65435e-16		Itpk1	0.275309	4.46082e-05		Ippk	0.282637	2.68829e-240						B4galt1	0.614359	4.66613e-81		Cbx4	0.42064	9.13436e-80						Bcl9l	0.29399	2.86401e-63						Trp53inp1	0.63173	5.72082e-47
2610528A11Rik	0.452734	1.04632e-216		Ptpn9	0.422062	4.04032e-16		Rbm3	0.310136	4.74526e-05		Slc1a1	0.508004	2.69975e-240						Eppk1	0.673613	5.4475e-81		Cd2ap	0.721804	1.07831e-79						Rmnd5a	0.531639	3.03744e-63						Srsf3	0.526725	5.89559e-47
Rfx7	0.519394	2.44379e-216		Setdb1	0.263919	4.12216e-16		Serpinb6a	0.278558	4.83707e-05		Micu2	0.489597	5.11032e-240						Ascc3	0.66759	8.26836e-81		Mettl17	0.274579	1.46831e-79						Elovl4	0.494694	4.05805e-63						Wac	0.66893	5.9755e-47
Naa15	0.580592	3.11682e-216		Pard3	0.845387	4.12358e-16		Mpp6	0.286718	4.982e-05		Tubb4b	0.703546	1.8208e-239						Epb41	0.57922	1.14912e-80		Dcun1d3	0.486815	2.07252e-79						Prrg4	0.303393	4.2125e-63						Fubp1	0.567125	6.65976e-47
Naa16	0.339212	3.40064e-216		Wipi1	0.383933	4.15787e-16		Kpnb1	0.363169	5.56014e-05		Rpl34	0.711877	2.19734e-238						Kdm5c	0.652131	1.29432e-80		Rnf11	0.781858	2.18256e-79						F2rl1	0.357499	5.39479e-63						Tbl1x	0.683455	6.89054e-47
Pik3cb	0.570225	7.29226e-216		Tango6	0.399303	4.20994e-16		Hspa4	0.316321	5.61654e-05		Pard3	0.71369	1.64307e-237						Scaf8	0.659318	1.47092e-80		Dnajb1	0.758931	2.20772e-79						Bmpr2	0.638017	8.72128e-63						Pafah1b1	0.586463	7.22366e-47
Atp5a1	0.563089	8.44153e-216		Eefsec	0.285731	4.23234e-16		Golim4	0.291362	5.76618e-05		Ubac2	0.552988	6.07248e-237						Ino80	0.639103	1.55106e-80		Epha4	0.848731	3.99092e-79						Endou	0.486381	1.18397e-62						Ankhd1	0.568877	7.5431e-47
Reps1	0.50536	1.19437e-215		Cwh43	0.391579	4.33457e-16		Prrc1	0.343524	5.89741e-05		Grpel2	0.3051	6.4376e-237						Thrap3	0.581658	2.66215e-80		Ezr	0.654912	4.4012e-79						Hagh	0.366548	1.19371e-62						Gphn	0.457473	1.18364e-46
Slc22a23	0.502589	1.49503e-215		Eef2k	0.362652	5.00398e-16		Ncapg2	0.315898	6.59187e-05		Gnai1	0.550406	8.39922e-237						Hmbox1	0.591373	3.26264e-80		Bicd2	0.674469	4.83176e-79						Sqle	0.335099	1.36506e-62						Zfr	0.614207	1.50289e-46
Nedd4l	0.762566	2.03767e-215		Nudt5	0.453686	5.06555e-16		Gm47283	0.279331	6.63539e-05		Eef2	0.70513	1.92485e-236						Osbpl3	0.683027	3.79821e-80		Csnk2a1	0.683006	5.72961e-79						Slc5a1	0.521755	1.41037e-62						Btbd7	0.580041	1.72464e-46
Snx27	0.503986	3.06048e-215		Smarcad1	0.397856	6.2034e-16		Stt3a	0.384449	6.65302e-05		Tpt1	0.590386	1.1253e-235						Rmnd5a	0.653332	3.87093e-80		2310022B05Rik	0.34205	6.83995e-79						Chmp2b	0.402257	1.90375e-62						Scap	0.498824	2.09716e-46
Metap2	0.520954	3.95791e-215		Capn1	0.44388	6.40557e-16		Rpsa	0.251532	6.70562e-05		Ppp1r14b	0.612348	1.15629e-235						Epha2	0.421811	3.87662e-80		Psmd8	0.698931	8.22302e-79						AC149090.1	0.368551	2.32244e-62						Memo1	0.646451	2.16461e-46
Igsf3	0.306208	6.23844e-215		Vcl	0.861615	6.78995e-16		Colgalt1	0.339975	6.99542e-05		Rpl36al	0.653312	1.23173e-235						mt-Nd4l	0.590316	4.7736e-80		Arl5b	0.750793	1.14405e-78						Gpcpd1	0.743755	3.32296e-62						Mbd2	0.57012	2.45229e-46
Wdr47	0.327296	6.56688e-215		Rnf145	0.583745	7.4954e-16		Chsy1	0.276084	7.07939e-05		Skp1a	0.567418	2.62172e-235						Camta1	0.625066	5.05122e-80		Eif5a	0.66102	1.95509e-78						Tmem134	0.40781	3.54274e-62						Pls3	0.807572	2.53156e-46
Larp4	0.538386	1.7823e-214		Slc22a15	0.275845	7.80077e-16		Sec61a1	0.310204	7.5283e-05		Stim1	0.673878	8.32142e-235						Hace1	0.608088	6.5527e-80		Maff	0.411567	4.25936e-78						Msmo1	0.510669	3.72805e-62						Smap1	0.645086	3.15253e-46
G3bp1	0.603357	4.99882e-214		Mgst3	0.475672	7.83372e-16		Capns1	0.318846	7.77641e-05		Epcam	0.308612	1.02243e-234						Plxdc2	1.07311	7.7628e-80		Mpzl2	0.40456	6.8417e-78						Jmy	0.484159	4.9897e-62						Birc6	0.509542	4.97017e-46
Eef1g	0.596285	7.10821e-214		Pkm	0.879743	8.70751e-16		Snrpd2	0.328015	8.5887e-05		Eif3k	0.616344	1.06765e-234						Cse1l	0.554356	9.73608e-80		Golga1	0.258864	9.57901e-78						Nek7	0.6485	6.28331e-62						Dcaf6	0.636746	7.33062e-46
Egfr	0.801225	8.81862e-214		Col12a1	0.409123	8.85709e-16		Eef1b2	0.26169	8.64494e-05		Higd1a	0.724151	4.81914e-234						Tcf20	0.663095	1.19785e-79		Hars	0.389618	1.68496e-77						Epha1	0.265461	7.37418e-62						Aplp2	0.474989	7.63228e-46
Eif4b	0.519749	1.20741e-213		Bok	0.365194	9.04577e-16		Cd276	0.300947	9.5585e-05		Clpx	0.504347	1.51086e-233						Large1	0.791944	1.20841e-79		Hras	0.609693	3.07798e-77						Epha2	0.289561	9.12641e-62						Svil	0.610255	8.24138e-46
Cachd1	0.497993	1.72066e-213		Sipa1l3	0.683788	9.0839e-16		Sdc2	0.291441	9.78546e-05		Car13	0.405674	3.14312e-233						Foxk1	0.519443	1.95693e-79		Ifi30	0.513641	5.87161e-77						Ctif	0.49741	1.89012e-61						Ptk2	0.542049	9.89874e-46
Gm37240	0.277208	2.59794e-213		Dtymk	0.255784	9.38447e-16		Chd9	0.301258	0.00010634		Iffo2	0.464037	4.5704e-233						Jmjd1c	0.607616	2.98982e-79		Bin3	0.356327	9.01195e-77						Slc6a8	0.345018	2.60904e-61						Sgk1	0.537007	1.15075e-45
Pqlc1	0.416309	3.73566e-213		Iars2	0.448326	9.54701e-16		Set	0.331363	0.000115926		Ank	0.257464	4.88337e-233						Dennd4c	0.794839	3.41799e-79		Cln8	0.386447	9.45378e-77						Plcg2	0.371119	2.94217e-61						Afap1l2	0.54788	1.26529e-45
Brix1	0.265153	4.95181e-213		Ext2	0.439059	1.1304e-15		Map3k5	0.437329	0.000152838		Sun1	0.358079	1.31413e-232						Tmtc2	0.749499	3.68201e-79		Dstn	0.666181	1.29074e-76						Tmem238	0.260793	3.22051e-61						Rhbdl3	0.395326	1.35006e-45
B3galnt2	0.291616	7.60662e-213		Anapc4	0.264336	1.2352e-15		Bnip3	0.261001	0.000153886		Taf13	0.28778	9.03192e-232						Gpbp1l1	0.549702	4.01744e-79		Efnb2	0.694946	1.31594e-76						Slain2	0.469779	3.64524e-61						Rbbp4	0.51555	1.85675e-45
Arhgap21	0.567941	8.06095e-213		Btrc	0.338598	1.4734e-15		Rpn2	0.380818	0.000167534		Pdzd2	0.336183	3.41862e-231						Eps15l1	0.572817	5.67447e-79		Sec62	0.788309	1.54683e-76						Dynll1	0.726947	4.31696e-61						Gapvd1	0.53245	1.9092e-45
Ppp2r3a	0.529982	1.49445e-212		Cttn	0.607453	1.50069e-15		Spidr	0.254628	0.000168172		Rpl7a	0.645558	4.57465e-231						Mycbp2	0.574113	6.15974e-79		Mfsd6	0.537746	1.6419e-76						Ralgapa2	0.598999	5.69553e-61						Prxl2a	0.430136	2.28192e-45
Snhg8	0.447804	4.23776e-212		Ptprk	0.35982	1.55787e-15		Moxd1	0.336512	0.000182717		Igsf3	0.327316	1.25731e-230						Tmem65	0.591903	8.49997e-79		Vasn	0.354976	8.42314e-76						Cd109	0.561963	7.51281e-61						Hacd3	0.537031	2.64929e-45
Hnrnpr	0.414124	7.92223e-212		B4galnt1	0.288627	1.63951e-15		Epb41l4a	0.251292	0.000213935		Ech1	0.311751	1.61599e-230						Gxylt1	0.563416	1.06677e-78		Sptlc1	0.340975	1.65801e-75						Cnot6l	0.569392	9.49029e-61						Luc7l2	0.490443	3.36138e-45
Maml3	0.681034	3.22569e-211		Zkscan3	0.399086	1.6896e-15		Nectin1	0.293044	0.00024226		Aggf1	0.411023	3.51232e-230						Mbnl1	0.731045	1.235e-78		Tmem154	0.288347	1.67293e-75						Dcaf1	0.465804	1.17123e-60						Notch1	0.503049	5.32984e-45
Rps21	0.65618	3.35784e-211		Map4	0.764315	1.9446e-15		Rhoq	0.28293	0.000273941		Atg13	0.450086	1.13409e-229						Fut8	0.85327	1.90447e-78		Chmp2b	0.521388	2.08326e-75						Nemf	0.489021	1.30936e-60						Matn2	0.29806	5.858e-45
Iffo2	0.303091	5.69405e-211		Pgam1	0.918203	2.00766e-15		Rassf5	0.357318	0.000274246		Hsp90ab1	0.603903	5.25268e-229						Dyrk1a	0.626033	2.34702e-78		Plk3	0.550272	2.93032e-75						Egfr	0.587455	1.34971e-60						R3hdm1	0.582781	6.63415e-45
Ncor2	0.390834	7.48157e-211		Dip2a	0.398408	2.14719e-15		Igsf8	0.357584	0.000282669		Slc25a25	0.489631	6.84395e-229						Osgin2	0.476058	2.60132e-78		Egfr	0.757289	6.98758e-75						Ube2g1	0.552154	1.56479e-60						mt-Nd5	0.450964	6.78483e-45
Upf3b	0.26168	1.13637e-210		Atp8a1	0.39667	2.21431e-15		Ywhaq	0.342267	0.000361466		Sh3d19	0.656244	7.41765e-229						Snx27	0.67797	2.82894e-78		Rapgef4	0.651591	1.01566e-74						Rhod	0.287915	1.85308e-60						Dcaf1	0.581732	7.68981e-45
Akap8	0.254459	1.17513e-210		Snrk	0.535533	2.49422e-15		Myh9	0.284213	0.000382826		Vps13a	0.563314	8.41009e-229						Fus	0.626957	5.90814e-78		Sar1b	0.689005	1.26744e-74						Ubn2	0.616014	2.98856e-60						Atad2b	0.66402	1.10107e-44
Topbp1	0.307534	1.5966e-210		Capn2	0.679579	2.61442e-15		Serp1	0.258944	0.000393407		Rps28	0.702832	1.53319e-228						Klc1	0.645598	6.26551e-78		Med4	0.368898	1.81381e-74						Lsg1	0.322212	3.10782e-60						Zfc3h1	0.602992	1.46249e-44
Kctd1	0.259376	1.95822e-210		Rcor3	0.466549	2.79496e-15		Mid1	0.253424	0.000398086		Pcyox1	0.355603	2.15621e-228						Tmem131	0.606877	7.30364e-78		Nupr1	0.50366	2.49921e-74						Pou3f1	0.489185	5.02216e-60						Cblb	0.647757	1.71968e-44
Mical3	0.278415	2.86539e-209		Tsnax	0.457846	2.79747e-15		Arhgap5	0.300839	0.000417998		Zdhhc3	0.403552	6.50899e-228						Cab39	0.609727	7.78705e-78		Nrd1	0.884081	4.87748e-74						Ctr9	0.297402	5.26979e-60						Tlk1	0.565639	2.1269e-44
Adss	0.535161	3.98133e-209		Dsp	0.76046	2.89616e-15		Vps54	0.250478	0.000441189		Rab11a	0.605688	8.94223e-228						Map3k9	0.320157	8.88596e-78		Abhd17c	0.372533	5.14554e-74						Ubxn2a	0.272377	6.95555e-60						Tcerg1	0.571571	2.25704e-44
Acsl3	0.307576	5.51259e-209		Pitpnc1	0.417935	2.94715e-15		Serbp1	0.257922	0.000447615		Ap1b1	0.297294	5.79032e-227						Mfsd2a	0.360159	1.0712e-77		Map7	0.558064	1.34461e-73						Plxna2	0.500816	8.573e-60						Fyttd1	0.566686	2.659e-44
Ccdc6	0.433256	6.73616e-209		Slc30a9	0.42945	3.84053e-15		Tmem97	0.355479	0.000482278		Copg2	0.265261	4.80675e-226						Ppm1l	0.624619	1.40263e-77		Itm2b	0.616594	1.59569e-73						Rab3ip	0.319684	8.64442e-60						Csad	0.412251	3.28032e-44
Lrig1	0.33226	7.64223e-209		Mlec	0.516235	4.66712e-15		Tmpo	0.323055	0.000492504		Rps17	0.655877	6.76894e-226						Nop58	0.558793	1.60894e-77		Clcn3	0.572938	1.75459e-73						Nectin2	0.36798	1.0298e-59						6720427I07Rik	0.482151	4.88404e-44
Ppm1g	0.314804	1.06707e-208		Vav2	0.253412	4.84037e-15		Nt5dc2	0.315742	0.000570356		Ndufc1	0.546434	1.11833e-225						Nfia	0.789617	1.83301e-77		Zdhhc5	0.552397	2.70188e-73						Cipc	0.255902	1.17797e-59						Helz	0.533631	6.02071e-44
Tuft1	0.253855	1.80412e-208		Ints6	0.649298	4.94801e-15		Tspan4	0.276584	0.000589471		Bcl7c	0.395212	2.27126e-225						Ncoa6	0.575909	2.83407e-77		Wwc1	0.492911	5.07904e-73						Sos2	0.473675	1.38831e-59						Sik2	0.711225	6.05899e-44
Papss1	0.352586	2.11689e-208		Lnx2	0.447461	5.19523e-15		Tmem167	0.273637	0.000663419		Crybg1	0.510274	4.23271e-225						Bcl2l13	0.527088	4.05556e-77		Ppp1r13l	0.273131	5.50086e-73						Mon1a	0.275889	1.39491e-59						Rcor1	0.594997	9.30593e-44
Nlrc5	0.376767	7.00127e-208		P3h2	0.698272	5.57592e-15		Cttn	0.328761	0.000756861		Atpif1	0.632114	4.7224e-225						Grhl2	0.416668	4.42048e-77		Ubqln1	0.547883	6.2912e-73						Ppm1b	0.50335	1.62189e-59						Fam83b	0.472066	1.20749e-43
Vgll4	0.522271	9.82468e-208		Bnip3	0.72007	6.66893e-15		Tspan9	0.289782	0.000804992		Fau	0.59918	2.41013e-224						Mbip	0.418602	4.49853e-77		Serpinb2	0.953512	9.92625e-73						Arhgap42	0.511281	1.99159e-59						Gtf2ird1	0.477515	1.23057e-43
Efl1	0.322464	1.44591e-207		Iars	0.390601	6.79382e-15		Mmp9	0.595817	0.000885156		Polr1d	0.587236	4.6483e-224						Mtmr3	0.632896	4.60394e-77		Sft2d2	0.342907	1.51877e-72						Oas1f	0.314073	2.33114e-59						Ahdc1	0.403658	1.3057e-43
Pebp1	0.511052	1.00758e-206		Hs6st1	0.311455	6.907e-15		Ost4	0.294027	0.000974425		Tnks1bp1	0.343791	1.2616e-223						Stag2	0.621585	4.91451e-77		Pla2g4f	0.27067	4.44098e-72						Dmkn	0.49734	5.03436e-59						Rbbp8	0.913651	1.4927e-43
Smad1	0.540035	3.21713e-206		Trim44	0.374419	7.2767e-15		Hist1h4d	0.286877	0.00119436		Rps29	0.69531	1.88043e-223						Plaa	0.596883	6.25072e-77		Gnai3	0.62017	9.43523e-72						Akap9	0.518735	5.87505e-59						Otud4	0.535758	2.42735e-43
2410006H16Rik	0.6341	3.4422e-206		Ap4e1	0.324263	7.99049e-15		Hnrnpk	0.252432	0.00136832		Ola1	0.42201	2.75407e-223						Arl8b	0.587733	1.06578e-76		Mfsd14b	0.611044	1.16827e-71						Smagp	0.327133	6.02759e-59						Far1	0.516257	2.54465e-43
Ubr5	0.71328	4.11451e-206		Prim2	0.548408	8.44688e-15		Rgs12	0.344853	0.00156323		Aqp3	0.779464	1.55534e-222						Rnf43	0.403777	1.36771e-76		Il20rb	0.437931	1.25117e-71						Ppargc1b	0.262248	8.57836e-59						Phip	0.635631	2.96563e-43
Dtnb	0.308028	5.92444e-206		Uqcrc1	0.686502	8.69072e-15		Ttc3	0.270746	0.00157546		Eif3i	0.536579	1.94607e-222						Uap1	0.760634	1.38538e-76		Prelid3b	0.375373	1.35424e-71						Kif5b	0.523471	1.02905e-58						Carmil1	0.539491	3.11942e-43
Fut8	0.532227	2.39115e-205		Dph6	0.378855	9.61165e-15		Cnn2	0.307639	0.00162077		Serpinb2	1.19719	3.94079e-222						Ppif	0.52964	1.55666e-76		Tmcc3	0.538994	2.08805e-71						Lrp5	0.320557	1.10973e-58						Kdm3b	0.514157	4.39091e-43
Ppp3ca	0.688453	5.92538e-205		Ptgfrn	0.515782	9.78647e-15		Anxa2	0.268434	0.00187069		Gm11808	0.461474	1.19079e-221						Sf3b3	0.577461	1.60895e-76		Ube2e2	0.626404	3.35171e-71						Nmt2	0.567209	1.21866e-58						Ppp2r5e	0.550615	7.19281e-43
Larp1	0.52334	1.3079e-204		Tfap2c	0.468016	9.95671e-15		Llph	0.2601	0.0021753		Zfp706	0.503213	1.29193e-221						Ogt	0.563979	1.97725e-76		Atg101	0.290012	5.69871e-71						Psen1	0.523143	1.40293e-58						Mob2	0.513686	9.23137e-43
Ddx21	0.409516	1.85262e-204		Ppp1r13l	0.292839	1.02183e-14		Cyp20a1	0.287796	0.00218068		Epb41l4a	0.310453	7.92264e-221						Tmem131l	0.622416	2.2731e-76		Wipf2	0.531905	1.6931e-70						Mon2	0.646402	1.62476e-58						Ythdc1	0.633671	9.9466e-43
Vdac1	0.460484	4.7793e-204		Ckap5	0.713415	1.11184e-14		Plod3	0.272953	0.00238741		Srpk2	0.7151	1.45052e-220						Amotl1	0.555046	2.30082e-76		Ube2n	0.648021	1.79938e-70						Acad9	0.314179	1.7002e-58						Rbm39	0.439654	1.01797e-42
Trim33	0.537553	1.97826e-203		Sprr2a3	0.27818	1.12373e-14		Ppa1	0.294032	0.0025384		Rpl35	0.79818	3.84031e-220						Ppp4r3a	0.570524	2.30171e-76		Nfe2l1	0.614727	3.45226e-70						Actn4	0.532691	2.00414e-58						Prkci	0.460171	1.48535e-42
Rab40c	0.383479	2.31116e-203		Prdm10	0.572913	1.2607e-14		Serinc2	0.280703	0.00271576		Zdhhc5	0.422503	7.93613e-220						Mib1	0.635635	2.33647e-76		Zdhhc13	0.31588	5.0274e-70						Efna5	0.459426	2.49653e-58						Mtf2	0.493002	1.67623e-42
Slc20a2	0.362183	2.72345e-203		Trmt6	0.278495	1.27451e-14		Kif5b	0.281899	0.00293503		Crip2	0.513203	2.08975e-219						Cs	0.588076	3.7819e-76		Map2k4	0.746118	1.38475e-69						Il17rc	0.297662	2.90272e-58						Nek7	0.6902	2.0979e-42
Rpl34	0.667589	3.42307e-203		Rrm1	0.508724	1.45268e-14		Sar1a	0.284839	0.00298184		Acly	0.402455	2.29448e-219						Ddx10	0.620914	6.17035e-76		Qsox1	0.532081	2.82821e-69						Hsp90ab1	0.488946	3.81483e-58						Pcbp3	0.544787	2.44692e-42
Emg1	0.281902	5.42302e-203		Efna5	1.05177	1.65154e-14		Polr2f	0.324623	0.0030959		Polb	0.552927	4.59876e-219						Sh3rf1	0.75803	6.76072e-76		Cyb5r4	0.385942	3.63039e-69						Rnd3	0.403484	4.42128e-58						Gm47167	0.41115	2.7387e-42
Sprr2a3	0.568037	7.42206e-203		Cdk1	0.352698	1.67049e-14		Zfp532	0.263732	0.00313535		Dip2b	0.701911	3.02748e-218						Myh14	0.389738	7.05297e-76		Itsn2	0.756903	4.74879e-69						Cdkn2b	0.25125	7.55478e-58						Ptcd3	0.417263	3.15393e-42
Hells	0.33972	8.6152e-203		F11r	0.64487	1.78967e-14		Kdelr1	0.341209	0.00331126		Chmp1b	0.288355	4.90801e-217						Supt6	0.532151	8.98895e-76		Pkib	0.309547	9.64472e-69						Lrba	0.443833	7.62363e-58						Ajuba	0.320647	3.26783e-42
Pkp1	0.427409	2.54183e-202		Galnt1	0.766497	1.85879e-14		Hk2	0.251179	0.00359095		Eif6	0.530818	7.6972e-217						Acer3	0.93811	9.41503e-76		Spint2	0.416078	4.92527e-68						Zxdc	0.261568	7.90294e-58						Usp31	0.476276	4.05956e-42
Sae1	0.320646	4.4608e-202		Lss	0.453726	2.13188e-14		Copb2	0.297049	0.00372992		Elovl1	0.30042	8.63102e-217						Birc6	0.604678	1.06694e-75		S100a16	0.549338	5.23148e-68						Serpinb8	0.516183	7.93912e-58						Actn4	0.525381	1.07482e-41
Dpm1	0.503111	4.91964e-202		Spg7	0.317679	2.15816e-14		Arf4	0.296195	0.00424337		Il6ra	0.414547	9.90041e-217						Atxn7	0.626402	1.52874e-75		Mctp2	0.430187	7.90812e-68						Ppif	0.491905	8.18724e-58						Adarb1	0.648129	1.65486e-41
Gm14164	0.258889	8.66761e-202		Mcm4	0.330601	2.27731e-14		Hnrnpu	0.298789	0.00433583		Nectin2	0.358332	3.17908e-216						Znrf2	0.651621	1.61722e-75		Ppm1d	0.361981	1.04504e-67						Trim16	0.294428	8.7165e-58						Ubp1	0.530736	1.99419e-41
Dnm1l	0.367681	1.11666e-201		Slc35a3	0.386531	2.29396e-14		Ddx21	0.343069	0.00434393		Naa15	0.628965	5.4277e-216						4932438A13Rik	0.679086	1.69626e-75		Afdn	0.542226	2.75307e-67						Top1	0.59957	9.01718e-58						Btaf1	0.596845	2.2887e-41
Ror1	0.519951	1.49832e-201		Bcl9l	0.375287	2.47047e-14		Arl6ip1	0.292902	0.00481071		Rpl35a	0.599804	7.45736e-216						Ncoa1	0.669222	1.70862e-75		Prdx2	0.665122	3.99912e-67						Emc8	0.29807	9.02454e-58						Suco	0.479482	2.82718e-41
Riok1	0.375438	2.31752e-201		Txndc17	1.00464	2.67763e-14		Afap1	0.322666	0.00633506		Rnpepl1	0.266437	1.3439e-215						Col7a1	0.411582	1.86157e-75		Cdh1	0.660843	4.27684e-67						Man1a2	0.477494	9.5425e-58						Sh3pxd2a	0.550586	3.03083e-41
Luc7l3	0.5532	5.80477e-201		Smim15	0.304743	2.7747e-14		Gpc1	0.296916	0.0067897		Utp14a	0.26632	6.27181e-215						Ap1g1	0.561363	2.66855e-75		H60c	0.251836	6.28628e-67						Senp2	0.597157	1.0425e-57						Myh14	0.543692	3.16015e-41
Mrpl23	0.302939	9.95734e-201		Wls	0.715809	2.84594e-14		Txndc17	0.252646	0.0072667		Blmh	0.446616	6.95101e-215						Ammecr1l	0.538787	3.01968e-75		Prkch	0.566877	8.43557e-67						Ktn1	0.48312	1.71791e-57						Top2b	0.446248	4.28954e-41
Zfyve9	0.417389	1.10059e-200		Rab31	0.646976	3.12095e-14		Morc2a	0.27698	0.00895687		Chl1	0.471236	1.07762e-214						Foxj3	0.634351	3.11046e-75		Ppp1r13b	0.352715	1.06808e-66						4833439L19Rik	0.379586	1.87811e-57						Lifr	0.60327	5.18241e-41
Cse1l	0.335222	2.25918e-200		Tipin	0.340482	3.16938e-14		Uso1	0.314671	0.0105864		Mbp	0.275062	1.08981e-214						Atxn2	0.666511	3.55299e-75		Slc35e4	0.417952	1.93051e-66						Rasa1	0.5349	1.99221e-57						Tjp2	0.689476	5.28267e-41
Slmap	0.61567	9.84183e-200		Shb	0.44225	3.33371e-14		Iffo2	0.259857	0.010792		Larp1b	0.376885	1.15141e-214						Mrtfa	0.581715	5.3664e-75		Calm1	0.612163	5.03079e-66						Fam43a	0.279206	2.33736e-57						1600010M07Rik	0.477954	5.32842e-41
Nucks1	0.550362	2.73544e-199		Gmnn	0.286776	3.4082e-14		Cfdp1	0.277833	0.0113657		Rab40c	0.390833	6.28418e-214						Gm15283	0.74373	7.33405e-75		Chmp4c	0.407165	6.30975e-66						Klf3	0.493255	2.80467e-57						Lrba	0.56317	5.95812e-41
Chd6	0.402313	2.96165e-199		1700025G04Rik	0.723954	3.46943e-14		Ctdspl	0.298676	0.0129119		Polr2f	0.395229	8.83459e-214						Lama3	0.449792	8.54858e-75		Sept8	0.387549	8.21678e-66						Cat	0.357232	4.86551e-57						Maco1	0.503876	7.33267e-41
Tanc1	0.476693	5.3043e-199		Utp14b	0.304222	3.77801e-14		Ryk	0.281018	0.0138622		Palmd	0.251234	2.01035e-213						Nemf	0.646029	8.96868e-75		Ndel1	0.604592	3.00014e-65						Ier2	0.492618	5.62824e-57						Clock	0.610477	9.12659e-41
Atpif1	0.558926	6.08512e-199		Cdh13	0.548415	3.83004e-14		Got2	0.30136	0.0143228		Acaca	0.50664	2.84084e-213						Evpl	0.464913	9.16585e-75		Fuca1	0.501138	3.14284e-65						Nfatc2	0.32977	1.14528e-56						Bdp1	0.520531	9.8577e-41
Slc25a17	0.268619	6.69735e-199		Ryk	0.571183	3.87264e-14		Slc39a1	0.325787	0.0236868		Rnh1	0.546227	3.10118e-213						Taf1d	0.526585	1.06507e-74		Atp5d	0.603859	3.66747e-65						Tiam1	0.429536	1.27202e-56						Plekha5	0.525646	1.00124e-40
Ptprg	0.470376	3.48193e-198		Cstdc5	1.00546	3.88467e-14		Sdhc	0.326907	0.0270855		Rab18	0.492222	3.8414e-213						Ptbp3	0.576138	1.23528e-74		Arhgap17	0.890696	5.21049e-65						Kctd3	0.272726	1.34965e-56						Ehbp1	0.53959	1.05447e-40
Daam1	0.580546	4.23528e-198		Ylpm1	0.464605	4.24446e-14		Pdgfa	0.258462	0.0290397		Hmgcr	0.390016	3.45516e-212						Csnk1g1	0.622189	1.71628e-74		Nipal2	0.383542	8.39494e-65						Mob2	0.413572	1.4177e-56						Fam193a	0.568566	1.0675e-40
Atl2	0.448399	8.16366e-198		S100a14	0.701837	4.38956e-14		Ero1l	0.250887	0.0310982		Hacd2	0.491438	2.13839e-211						Scap	0.51093	2.14172e-74		Lmtk2	0.407753	1.14768e-64						Mcc	0.547787	1.48043e-56						Scaf11	0.463367	1.28571e-40
L3mbtl3	0.361537	9.87585e-198		Snapc3	0.356929	4.89227e-14		Swi5	0.274869	0.0330231		Camsap1	0.323833	9.50133e-211						Mtmr10	0.613155	2.28874e-74		Rab11a	0.569523	2.87774e-64						Cyb561	0.262719	1.72486e-56						Abtb2	0.75727	1.30654e-40
Ipo7	0.498424	1.06223e-197		Nxn	0.740727	5.21711e-14		Tram1	0.275938	0.0339622		Tmem159	0.270416	2.80987e-210						Rptor	0.548143	2.76281e-74		Pld3	0.429661	3.20238e-64						Flnb	0.637484	2.30784e-56						Map2k4	0.580005	1.64943e-40
Nfx1	0.341084	2.525e-197		Ect2	0.419258	5.64157e-14		Pfkl	0.302703	0.0352089		Ei24	0.284307	4.1618e-210						Fmr1	0.676683	3.3321e-74		Chmp2a	0.51968	3.78082e-64						Ptpra	0.588505	3.10898e-56						Zfp36l2	0.544161	1.75256e-40
Ktn1	0.523409	4.72921e-197		Dsc3	0.758901	5.79731e-14		Arcn1	0.30356	0.0361844		Myo18a	0.435587	2.04096e-209						Shroom4	0.699766	3.76975e-74		Slco3a1	0.636884	6.23723e-64						Tspan8	0.407363	3.31382e-56						Ncs1	0.352059	1.85342e-40
Erh	0.271121	5.86299e-197		Yeats2	0.37868	5.95857e-14		Eny2	0.287885	0.0454882		Slc25a5	0.55375	1.50952e-207						Ankrd13c	0.576544	3.92866e-74		Polb	0.515825	7.45312e-64						Ppp1r37	0.329562	3.52137e-56						Srsf10	0.47178	1.88435e-40
Nudt21	0.262918	7.47594e-197		Copg1	0.327537	6.4668e-14		Atp2c1	0.25478	0.0507948		Sf3b6	0.48919	1.56057e-207						Crebbp	0.558814	4.61472e-74		Dbnl	0.443928	7.85707e-64						Zfp410	0.304701	3.56412e-56						Ror1	0.842276	1.95047e-40
Got2	0.314777	7.81065e-197		Tmem131l	0.670246	7.62552e-14		Tbrg1	0.265004	0.0534876		Clip1	0.598509	5.94009e-207						Dpm1	0.598109	7.08589e-74		Fosb	0.531957	8.39368e-64						Desi1	0.34126	4.36942e-56						Prrc2b	0.552683	1.95858e-40
Vcl	0.704511	1.06205e-196		Lxn	0.267399	7.78737e-14		Rad23b	0.268381	0.0609452		Retreg3	0.387425	9.3691e-207						Relch	0.649857	9.17124e-74		Pmm1	0.263006	8.98213e-64						Hmgcs1	0.614075	4.51687e-56						Zranb1	0.552284	2.03659e-40
Enah	0.54838	9.90732e-196		Shprh	0.287785	8.4134e-14		Cnpy2	0.260393	0.072513		Ywhaz	0.554669	1.48399e-206						Btbd3	0.520519	9.39987e-74		Zbtb43	0.257243	1.14268e-63						Bag4	0.300201	4.8625e-56						Hnrnpd	0.451011	2.0428e-40
Eef1d	0.495888	1.0572e-195		Tacc2	0.616237	8.84699e-14		Erlec1	0.30116	0.0853207		Phlda3	0.288676	5.79501e-206						Fryl	0.53794	1.03658e-73		Sh3gl1	0.367457	1.71996e-63						Csnk1a1	0.544913	6.40327e-56						Ilf3	0.506187	2.09783e-40
F11r	0.36334	1.53217e-195		Slc20a2	0.540858	9.11001e-14		Yipf5	0.301685	0.0933793		Pmvk	0.25218	6.20755e-206						Usp9x	0.65086	1.04231e-73		Noct	0.577519	2.23653e-63						Unc45a	0.344068	9.39785e-56						Dyrk1a	0.515788	2.88614e-40
Bcl7c	0.315098	1.54569e-195		Plekhb2	0.504789	9.47927e-14		Phlda3	0.261517	0.101693		Mark4	0.383383	9.07819e-206						D16Ertd472e	0.523517	1.19449e-73		Reep3	0.568047	5.3783e-63						Zfp598	0.26127	1.01819e-55						Smarca2	0.572103	3.04367e-40
Ndufa12	0.335652	1.90526e-195		Cbfa2t2	0.46993	1.11951e-13		Egln1	0.321997	0.114155		Bcl2l13	0.290165	2.14303e-205						Aff1	0.809107	2.14951e-73		Ptpn14	0.416124	5.78933e-63						A930015D03Rik	0.322811	1.03386e-55						Fry	0.821156	3.98503e-40
Efnb1	0.261988	2.0346e-195		Fam78b	0.327358	1.14783e-13		Pdia4	0.284409	0.156085		Sdc1	0.571559	2.37601e-205						Sema5a	1.22443	3.203e-73		Abca5	0.514624	9.08844e-63						Golga4	0.504471	1.03848e-55						Rasa1	0.513215	8.26487e-40
Fdft1	0.330054	2.04356e-195		Higd1a	0.82795	1.28212e-13		Pdap1	0.273199	0.190954		Acsl5	0.305911	4.46762e-205						Wasf2	0.579823	3.38375e-73		Mprip	0.489846	1.1516e-62						Epb41	0.438748	1.25408e-55						Mllt3	0.73862	8.88841e-40
Rpl31	0.597949	2.13378e-195		Map3k4	0.348145	1.31945e-13		Tsn	0.294369	0.201877		Sowahc	0.381704	5.49089e-205						Cd109	0.575877	4.4554e-73		H2afj	0.571981	1.18156e-62						Dnase1l3	0.373415	1.32554e-55						Nemf	0.539533	1.04322e-39
Tex10	0.282301	5.98554e-195		Tpm1	0.737192	1.43279e-13		Tmf1	0.312679	0.378931		Eif3f	0.59746	1.56847e-204						Gpr107	0.550346	6.6139e-73		Peli1	0.661506	2.24304e-62						Arhgef12	0.428235	1.39757e-55						Mib1	0.549332	1.09668e-39
Tfdp2	0.255802	9.416e-195		Dars	0.371921	1.43663e-13		Tceal9	0.250641	0.447111		Cobll1	0.362481	1.71852e-204						Crim1	0.810115	6.96981e-73		Tom1	0.390897	2.32456e-62						Plekha1	0.492226	4.2584e-55						Larp1b	0.62421	1.16004e-39
Ggct	0.388979	8.43551e-194		Nfia	0.951883	1.5393e-13		Sf3b5	0.286286	0.588504		Galnt7	0.382016	1.78927e-204						Kdm2a	0.560901	7.15588e-73		Map3k20	0.590969	3.73465e-62						Cwh43	0.270175	6.04261e-55						Wdr47	0.578853	1.39352e-39
Ctnnd1	0.611425	1.63831e-193		Kif11	0.558928	1.54885e-13		Nono	0.269404	0.737103		Arhgef11	0.543408	1.82118e-204						Gsk3b	0.636319	1.21654e-72		Spryd7	0.287691	5.2868e-62						Retreg3	0.388704	7.09979e-55						Mbtd1	0.625556	1.54632e-39
Ivns1abp	0.475437	1.82383e-193		Spin1	0.497359	1.58546e-13		Snrpd1	0.280964	0.834395		Pawr	0.392237	9.54837e-204						Zfc3h1	0.71268	1.29691e-72		Spire1	0.579831	8.78616e-62						Limk2	0.286568	8.44285e-55						Scaf4	0.50135	1.57674e-39
Mdh1	0.323329	2.88179e-193		Slc16a1	0.500675	1.67249e-13		Efnb1	0.282749	0.917511		Hmg20b	0.338847	1.98076e-203						Rps6kb1	0.577373	1.58099e-72		Psmc5	0.459611	1.13705e-61						Huwe1	0.566165	9.13708e-55						Hivep2	0.740745	1.76481e-39
Dcaf1	0.313638	2.94697e-193		Ltb4r1	0.339584	1.67721e-13						Cdyl	0.595354	6.08949e-203						Rbm6	0.589826	1.68007e-72		Fam83b	0.483814	1.58256e-61						Fryl	0.468187	1.13868e-54						Trpm7	0.555584	1.80464e-39
Snrpd3	0.297967	2.95584e-193		3830406C13Rik	0.378332	1.67764e-13						Btf3	0.577683	9.99241e-203						Map4k3	0.53676	1.75708e-72		Phactr4	0.568283	2.5581e-61						Slc25a5	0.488755	1.35764e-54						Reps1	0.627052	2.03969e-39
Polk	0.307054	3.34152e-193		Elk3	0.468925	1.68888e-13						Llph	0.454745	2.56849e-202						Nfix	0.565037	2.90246e-72		Pon2	0.598576	2.89681e-61						Eif1ad	0.297533	1.36743e-54						Swt1	0.472697	2.46295e-39
Rnf145	0.337125	3.77592e-193		Nf2	0.394277	1.90584e-13						Dgka	0.311729	3.75268e-202						Vps37b	0.391017	3.2585e-72		Cxadr	0.384328	3.43191e-61						Dennd2c	0.298687	1.92285e-54						Dennd1a	0.568282	2.5322e-39
Sumo1	0.592322	2.45438e-192		Eno1	0.806169	1.92249e-13						Ebp	0.264778	3.89919e-202						Btbd10	0.62493	4.21552e-72		Arap2	0.44908	5.13918e-61						Usp3	0.579799	1.97358e-54						Cdc42bpg	0.311415	2.64349e-39
Prpf8	0.287057	2.59034e-192		Orc5	0.255749	2.02766e-13						Hace1	0.346203	8.27376e-202						Sesn2	0.499213	4.84314e-72		Ranbp10	0.428485	5.23291e-61						Calm2	0.604934	2.30036e-54						Hnrnpu	0.428804	3.17893e-39
Usp53	0.333814	2.62268e-192		Antxr2	0.330244	2.03749e-13						Top2b	0.621402	1.02285e-201						Hectd1	0.456242	6.57669e-72		Fry	0.405835	1.06591e-60						Ormdl3	0.323023	2.50616e-54						Sesn1	0.585146	3.19376e-39
Bclaf1	0.582542	3.14357e-192		Spcs3	0.36593	2.11466e-13						Slc30a4	0.331853	1.15805e-201						Atrnl1	0.599318	6.93981e-72		Rab24	0.343221	1.86187e-60						Ppp2r5e	0.491402	2.9541e-54						5330438D12Rik	0.627509	3.30201e-39
Capn1	0.253041	1.00303e-191		Hmmr	0.386387	2.29037e-13						Csnk1a1	0.570345	3.12501e-201						Grpel2	0.453418	7.03286e-72		Pfdn1	0.4269	2.12871e-60						Relch	0.490917	3.50522e-54						Glce	0.460534	4.09841e-39
Fkbp4	0.287552	1.34751e-191		Urah	0.634972	2.8065e-13						Fam114a2	0.32943	3.3877e-201						Adgrl2	0.921813	7.47916e-72		Tuba1a	0.374039	2.79611e-60						Znrf2	0.447858	8.10191e-54						Paip1	0.512621	4.25112e-39
Lima1	0.496566	4.29699e-191		Mapk6	0.74406	3.06651e-13						Egfr	0.728818	3.83429e-200						Sh3pxd2a	0.553008	8.47776e-72		Ptpn3	0.389218	8.05913e-60						Gtf2f2	0.460358	8.61494e-54						Uri1	0.479161	4.52534e-39
Wdr36	0.28561	8.12485e-191		Knl1	0.479983	3.09088e-13						Phtf2	0.438483	6.79307e-200						Rev3l	0.7783	8.51922e-72		Pard6g	0.428315	9.27533e-60						Rab22a	0.50003	1.30484e-53						Srsf11	0.474833	4.69383e-39
Tanc2	0.528138	1.41503e-190		Acvr1	0.722401	3.19104e-13						Sars	0.325764	1.32377e-199						Trip11	0.54228	9.68954e-72		Zfp266	0.420189	9.33666e-60						Sulf2	0.263134	1.35573e-53						Foxn3	0.536548	4.93693e-39
Arpp19	0.449282	2.12384e-190		Trim8	0.299545	3.47249e-13						Ptma	0.53319	1.53586e-199						Exoc5	0.606213	1.09816e-71		Hbegf	0.56587	5.82063e-59						Tab3	0.296324	1.52015e-53						Sinhcaf	0.39391	5.08772e-39
Galnt18	0.36229	8.73359e-190		Ubash3b	0.603509	3.61254e-13						Ndufa12	0.34773	9.15784e-199						Elf1	0.639316	1.11898e-71		Leprotl1	0.36053	8.10366e-59						Pim3	0.366766	2.08295e-53						Unkl	0.360201	5.23747e-39
Lnpep	0.611888	1.0183e-189		Arhgef1	0.453801	3.62836e-13						Mink1	0.315226	1.92047e-198						Eif5b	0.522801	2.09809e-71		Fam234a	0.394501	8.72361e-59						Ube2h	0.619478	2.21701e-53						Micu3	0.503224	5.44771e-39
Itpr2	0.484885	1.15594e-189		Ngf	0.384689	3.63158e-13						Sgms1	0.771088	3.22171e-198						Bicd2	0.567329	2.22349e-71		Rars	0.346274	1.17733e-58						Tmem65	0.451669	3.26762e-53						Tead1	0.629046	5.65262e-39
Nup153	0.443222	1.33901e-189		Slc39a6	0.451596	3.63855e-13						Slc39a6	0.348234	1.94257e-197						Mia2	0.587392	2.32308e-71		Glrx2	0.356159	3.87288e-58						Atp8b1	0.352367	3.33049e-53						Tab3	0.45333	6.07653e-39
Magi1	0.306525	2.34829e-189		Cdc20	0.298359	4.04031e-13						Neo1	0.323197	2.00415e-197						Tprg	0.974955	2.33668e-71		Pex13	0.348018	4.84291e-58						Amotl1	0.420572	3.37951e-53						Akap9	0.454251	7.05137e-39
Rrm1	0.373818	4.65257e-189		Tax1bp3	0.42938	4.42825e-13						Pa2g4	0.347703	3.59401e-197						Baz1a	0.658809	2.53172e-71		Abcd3	0.498817	5.05561e-58						Mboat2	0.617409	5.87888e-53						Pitpnm2	0.280714	7.19327e-39
Anp32b	0.540324	5.46601e-189		Gon4l	0.283823	4.73415e-13						Gsto1	0.336965	2.63477e-196						Pkn2	0.553945	6.1929e-71		Ptprf	0.565454	5.69334e-58						Acadm	0.301416	5.89841e-53						Ecpas	0.560225	7.23746e-39
Smc3	0.383361	5.65723e-189		Tnfrsf12a	0.524047	4.90409e-13						Rpl41	0.559644	6.27049e-196						Rras2	0.691667	6.53364e-71		Dock9	0.315286	6.78261e-58						Cnksr3	0.329063	6.36688e-53						Mdn1	0.472235	8.07103e-39
Cdyl	0.427156	9.36037e-189		Calu	0.718576	5.24924e-13						Psmc5	0.318337	1.03655e-195						Ddx46	0.53188	6.86704e-71		Tmem50b	0.262743	6.79294e-58						Zdhhc3	0.416449	9.68829e-53						Med13	0.555086	8.95672e-39
Cnot6l	0.559716	9.86847e-189		Dazap1	0.430562	5.29952e-13						Tmem134	0.380764	1.05856e-195						Epcam	0.366197	7.47753e-71		Fasn	0.276173	9.88972e-58						Pgrmc2	0.337064	1.02147e-52						Ino80	0.545192	8.98057e-39
Skp1a	0.450111	1.4432e-188		Heatr5a	0.545362	5.5699e-13						Kank1	0.287352	3.59692e-195						Csnk1d	0.539687	8.70275e-71		Myo18a	0.543232	1.29562e-57						Rps15	0.529322	1.70772e-52						Aqp3	0.364107	9.57109e-39
Eif2s2	0.51693	2.57859e-188		Rnf214	0.271336	5.67125e-13						Mdh1	0.326569	4.09797e-195						Neat1	0.648459	9.10621e-71		1110008P14Rik	0.414919	1.51261e-57						Pum1	0.566754	2.04028e-52						Prpf4b	0.474998	9.84008e-39
Uba2	0.30474	2.70219e-188		Cnot7	0.288559	5.67428e-13						Il13ra1	0.61913	8.83714e-195						Tom1l2	0.790955	2.05131e-70		Amotl1	0.403113	1.69957e-57						Mink1	0.292761	2.29619e-52						Shroom3	0.518201	1.55056e-38
Kazn	0.269519	2.99588e-188		Parva	0.466237	5.71488e-13						Cdcp1	0.28182	2.81323e-194						Spata5	0.620171	2.32562e-70		Urah	0.46008	1.94095e-57						Idi1	0.504949	2.29881e-52						Kdm1a	0.508016	1.65379e-38
Tent5a	0.434426	3.51685e-188		Cav1	0.594699	5.90417e-13						Tmem41b	0.256588	3.40971e-194						Tet2	0.555504	3.06515e-70		Lmbrd2	0.429229	2.15897e-57						Capn1	0.267814	2.64888e-52						Taf15	0.479984	1.67136e-38
Nsa2	0.499631	3.88781e-188		Sept9	0.651344	6.4059e-13						Ndufa10	0.325023	7.20958e-194						Wnt4	0.414609	3.93545e-70		Npl	0.312336	2.33583e-57						Fkbp4	0.293366	2.66314e-52						Ripk4	0.36193	2.22726e-38
Thrb	0.486621	1.08996e-187		Incenp	0.404298	6.46103e-13						Rpl9-ps6	0.320429	1.58081e-193						Osbpl8	0.517985	4.73066e-70		Shb	0.366935	2.7389e-57						Adamts1	0.595599	2.91214e-52						Zbtb11	0.52924	3.14934e-38
Xpo7	0.405181	2.20562e-187		Bcr	0.410333	6.70417e-13						Vps36	0.308063	1.38984e-191						Mdn1	0.448845	4.84554e-70		Dusp7	0.393048	4.72697e-57						Cdk19	0.464154	4.44255e-52						Eed	0.466375	3.70643e-38
Nol7	0.309682	4.96733e-187		Ube2c	0.630457	6.99638e-13						Gk	0.563164	1.18905e-190						Rgmb	0.470346	1.27686e-69		Arfgap2	0.31287	5.83071e-57						Atg2b	0.338509	4.61717e-52						Sf3b3	0.457655	4.08554e-38
Mctp2	0.252802	7.50295e-187		Elp4	0.294511	7.42305e-13						Ezr	0.498992	1.70219e-190						Vkorc1l1	0.601952	1.39421e-69		Xpnpep1	0.497966	7.15987e-57						Ppfia1	0.419582	4.91837e-52						Itpr2	0.599599	4.65411e-38
Ahnak2	0.367897	8.83884e-187		Mbnl2	0.608815	7.44715e-13						Stfa3	1.14041	3.52239e-190						Naa50	0.561707	1.48529e-69		Ckb	0.459449	8.05168e-57						Ptp4a2	0.623309	5.22872e-52						Wapl	0.511122	5.13743e-38
Eif3f	0.541055	1.4327e-186		Uevld	0.254867	7.48293e-13						Akirin1	0.549504	9.03092e-190						Brwd3	0.575746	2.59643e-69		Adipor2	0.499667	1.07536e-56						Smim13	0.253122	6.30724e-52						Extl3	0.473953	6.24259e-38
Snrk	0.313848	6.24664e-186		Hells	0.461973	7.50667e-13						Cstdc5	0.897902	1.01219e-189						Pcgf5	0.764916	3.6229e-69		Zfand6	0.907549	1.28202e-56						Kdm4c	0.46935	6.71694e-52						Ivns1abp	0.481592	6.24499e-38
Ilf3	0.340749	3.21258e-185		Macrod2	0.938251	7.87897e-13						Phactr2	0.704646	1.29187e-188						Snrk	0.542147	4.28328e-69		Apoc1	0.504684	1.36662e-56						Acaa2	0.307525	7.94558e-52						Arhgef37	0.405067	6.95045e-38
Wwtr1	0.58779	3.97239e-185		Krt17	0.653773	8.06818e-13						Tom1l2	0.523831	3.77337e-188						St5	0.695243	4.58289e-69		Trmt10a	0.265541	1.52015e-56						Rfx7	0.483275	8.12735e-52						Gpbp1l1	0.460237	7.09937e-38
Gm11808	0.362251	7.53669e-185		Sh3bgrl2	0.25893	8.12255e-13						Mafb	0.399413	1.18661e-187						Kcmf1	0.538452	5.23431e-69		Lrrc1	0.552474	2.07422e-56						Ube2v2	0.266458	8.21843e-52						Phlpp2	0.389109	7.73188e-38
Atp1b3	0.568493	1.16664e-184		Gtf2ird1	0.497451	8.21341e-13						Rpl10	0.600118	2.18511e-187						Rreb1	0.575347	5.64457e-69		Cnksr3	0.360574	3.88926e-56						Arhgef4	0.474851	1.19881e-51						Ston1	0.311418	8.34412e-38
Phtf2	0.436479	1.42213e-184		Sqle	0.413271	8.56639e-13						Nckap1	0.566452	2.67529e-187						Nfib	0.498979	6.3696e-69		Mid1ip1	0.259723	4.23954e-56						Srpk1	0.35903	1.23794e-51						Csnk1g1	0.504903	8.44161e-38
Rpl37a	0.546714	2.14925e-184		Mctp2	0.365603	9.69936e-13						Rpl22l1	0.638105	1.10239e-186						Ivns1abp	0.533596	6.86613e-69		Appl2	0.250782	4.55157e-56						Pptc7	0.372641	1.33566e-51						Pspc1	0.451805	9.8409e-38
Cct4	0.397914	2.20331e-184		Far1	0.509077	1.03967e-12						Epn2	0.269524	4.15687e-186						Kdm5b	0.599982	8.18447e-69		Chmp5	0.439629	9.01422e-56						Dynlt3	0.386256	1.40067e-51						Amd1	0.417068	1.02548e-37
Ndufa1	0.397169	2.67571e-184		Lrp6	0.692532	1.05161e-12						Nfe2l1	0.494007	2.33184e-185						Pcdh7	0.914459	1.12969e-68		Map4k5	0.445292	1.49034e-55						Arf6	0.393925	1.5149e-51						Spata5	0.555603	1.03471e-37
Prpf4b	0.419149	3.87062e-184		Add1	0.51172	1.09189e-12						Rpl24	0.562682	2.66199e-185						Rrn3	0.44822	1.6516e-68		Frmd6	0.430116	3.09717e-55						Ambra1	0.551206	1.86361e-51						Retreg1	0.435251	1.26848e-37
Snrpd2	0.394478	2.00157e-183		Arhgap32	0.488088	1.11825e-12						Ammecr1	0.389358	7.9474e-185						Trim16	0.381721	2.08103e-68		Herc4	0.50262	4.07346e-55						Ubap2	0.43902	1.98976e-51						Fam193b	0.394025	1.31876e-37
1110038B12Rik	0.253772	3.19916e-183		Bod1	0.287124	1.11848e-12						Cdh4	0.266159	2.38108e-184						Scaf4	0.60091	2.47989e-68		Pou3f1	0.379111	4.22269e-55						Vps13a	0.442697	2.37247e-51						Gsk3b	0.504734	1.32512e-37
Hdgfl3	0.318155	4.12644e-183		Ube2v2	0.366222	1.13626e-12						Pls3	0.578695	4.741e-184						Ovol1	0.431993	3.87063e-68		Mtmr1	0.383301	4.34462e-55						Mical2	0.297488	2.82962e-51						Slk	0.574088	1.36176e-37
Usp47	0.605735	5.71588e-183		Met	0.354176	1.14513e-12						Cyc1	0.279082	7.10559e-184						Arhgap17	0.881363	4.03183e-68		Grk2	0.362831	5.04647e-55						Trp53bp2	0.403226	3.0032e-51						Erbb3	0.397148	1.442e-37
Selenoi	0.364235	5.80317e-183		Mgll	0.396824	1.25661e-12						Bscl2	0.260703	1.43946e-183						Pkp3	0.355025	4.92975e-68		Arrdc4	0.405256	5.32093e-55						Micos13	0.390597	3.6349e-51						Sdc4	0.587541	1.61495e-37
Plp2	0.304233	7.52701e-183		Arhgap11a	0.284373	1.4237e-12						4833439L19Rik	0.306378	2.69141e-183						Ctdp1	0.511598	5.2685e-68		Rab5a	0.630926	2.03281e-54						Ippk	0.267796	5.15466e-51						Prpf39	0.572379	1.69443e-37
Sgms1	0.892253	1.24996e-182		Hivep2	0.950409	1.43983e-12						Edf1	0.475874	3.07559e-183						Atrx	0.665496	5.35854e-68		Sfn	0.750089	2.83871e-54						Srpk2	0.432646	5.61377e-51						Ralgps2	0.454971	1.97104e-37
Tmem131l	0.382519	4.01444e-182		Dip2c	0.790501	1.56294e-12						Dnmbp	0.396841	1.13507e-182						Irx2	0.40785	8.92041e-68		Slc26a2	0.384517	5.94965e-54						Ubqln1	0.382377	5.64296e-51						Pcm1	0.512903	2.33043e-37
Snrpd1	0.334418	5.78947e-182		Tgfb2	0.568959	1.57972e-12						Tjp1	0.478156	1.60338e-182						Cmip	0.408136	9.70029e-68		Tpm1	0.39686	5.99353e-54						Gng12	0.511333	6.2635e-51						Tnpo3	0.552161	3.28865e-37
Rsl1d1	0.257155	1.15821e-181		Cenpp	0.395584	1.58502e-12						Slc6a14	0.492414	2.81254e-181						Pak3	0.885163	1.13172e-67		Zswim4	0.438124	8.65045e-54						Flrt3	0.319805	7.67267e-51						Shtn1	0.47093	3.70626e-37
Tkt	0.415547	1.77685e-181		Isoc1	0.369445	1.61108e-12						Tprgl	0.31584	3.16242e-181						Arid5b	0.621841	1.64903e-67		4833439L19Rik	0.335021	2.38274e-53						Arpc1a	0.381201	8.46347e-51						Bcas3	0.695858	4.03802e-37
Msi2	0.438947	2.17121e-181		Tfdp1	0.393671	1.73785e-12						Arpc1a	0.411505	2.18698e-180						Shtn1	0.512272	1.93574e-67		F3	0.757575	3.4903e-53						Them5	0.252121	1.08948e-50						Acin1	0.488133	4.7441e-37
Lrch1	0.588181	3.18966e-181		Tagln2	0.847469	2.11571e-12						2610035D17Rik	0.508705	5.82097e-180						Lrp4	0.479156	2.87713e-67		Slc9a3r1	0.255884	5.89597e-53						Sptan1	0.449919	1.20637e-50						Asxl1	0.579524	5.3702e-37
Uri1	0.306551	3.64769e-181		Tnrc18	0.598181	2.23934e-12						Mrps14	0.304015	6.0767e-180						Itsn2	0.79461	3.00742e-67		Micos13	0.501569	7.74753e-53						Arl8b	0.434137	1.25639e-50						Myo18a	0.461449	8.40848e-37
Slc25a5	0.487324	9.25855e-181		Ppp3ca	0.757992	2.44792e-12						Efnb2	0.315689	1.64921e-179						Alkbh1	0.523201	3.04595e-67		Gata3	0.456737	8.27089e-53						Zranb1	0.408956	2.37608e-50						Ppp2r2a	0.488236	8.69396e-37
Cds1	0.315425	1.25076e-180		C1galt1	0.457604	2.502e-12						Ccdc71l	0.493445	3.37829e-179						Fnip1	0.525786	3.32382e-67		4833423E24Rik	0.260668	1.30839e-52						Mical3	0.287564	2.44226e-50						Lrch3	0.601509	9.11705e-37
Spata5	0.352069	2.3213e-180		Bnip2	0.488015	2.58239e-12						Ndufb9	0.469745	4.98426e-179						Nos1ap	0.542482	3.43508e-67		Pdcd4	0.400789	1.32969e-52						Ap1ar	0.324092	2.8515e-50						Serinc2	0.419792	1.13694e-36
Dsp	0.457749	6.58186e-180		Lmo1	0.262951	2.93942e-12						Atp5g1	0.478595	6.95651e-179						Setd2	0.553077	4.01396e-67		Rab3d	0.321354	1.36649e-52						Arhgap21	0.550701	3.01449e-50						Mark4	0.470078	1.26132e-36
Lmo4	0.286576	2.04676e-179		Ehbp1l1	0.316941	3.00354e-12						Cldnd1	0.356122	7.63413e-179						Clip1	0.719948	4.07422e-67		Huwe1	0.513178	1.46521e-52						Pard3	0.502144	3.91037e-50						Jmjd1c	0.54169	1.32436e-36
Srsf10	0.356357	4.07832e-179		Synj2	0.31888	3.11605e-12						Mpc2	0.345431	2.08364e-178						Arhgef37	0.482568	4.14488e-67		Kctd12	0.606375	2.03178e-52						Ppm1d	0.313068	4.82472e-50						Tns3	0.49008	1.40768e-36
Csrp1	0.554507	4.64548e-179		Garem1	0.28302	3.13809e-12						Ttc37	0.363117	6.17465e-178						Prc1	0.565144	5.0194e-67		Ccdc124	0.286927	2.7664e-52						Arhgef11	0.448762	5.47442e-50						Epn2	0.42752	1.61092e-36
Atp5b	0.490214	8.13768e-179		Atp2a2	0.653189	3.19129e-12						Serpinb8	0.329629	1.51666e-177						Zfand6	0.558246	5.47123e-67		Pip5k1a	0.540682	3.00748e-52						Smpdl3a	0.307538	6.52312e-50						Zc3h14	0.441997	1.67436e-36
Rps27rt	0.378232	1.04563e-178		Gabpb2	0.403081	3.2668e-12						Kifc3	0.251197	3.08593e-177						Hsdl2	0.474716	6.3545e-67		Ebp	0.309181	3.28472e-52						Nt5c3	0.315072	7.63018e-50						Rsbn1	0.489412	1.83756e-36
Mbd2	0.53035	1.05261e-178		Pak1	0.458163	3.27927e-12						Garem1	0.301491	8.70773e-177						Khdc4	0.551438	7.72083e-67		Pepd	0.358939	3.35473e-52						Actr1a	0.391484	9.52673e-50						Nfia	0.547143	1.84965e-36
Rasa1	0.439373	1.72658e-178		Vrk2	0.297605	3.43241e-12						Anxa7	0.496197	1.84483e-176						Ube2d2a	0.594106	8.15181e-67		Chmp1b	0.285694	3.54887e-52						Ola1	0.325099	1.27104e-49						Cdk13	0.493559	2.1439e-36
Csnk1a1	0.543711	2.33661e-178		Tmpo	0.501428	3.5954e-12						Eif1ax	0.418944	4.62945e-176						Tenm2	0.323203	8.45096e-67		Dgcr6	0.268078	4.34782e-52						Camsap2	0.472104	1.51494e-49						Slc29a1	0.319425	2.23697e-36
Smarcc1	0.368161	2.41182e-178		C2cd5	0.270793	3.9499e-12						Wdr43	0.375747	7.11232e-176						Tiparp	0.613789	8.76643e-67		Sh3d19	0.567366	4.92907e-52						Ar	0.362624	1.65454e-49						Paxbp1	0.434009	2.33997e-36
Gsto1	0.287578	2.78316e-178		Il1rap	0.261602	5.24277e-12						Eif3g	0.285341	7.60765e-176						Diaph1	0.557952	1.25262e-66		Tmed5	0.525035	5.65925e-52						Nhp2	0.348652	1.81219e-49						Phlpp1	0.423403	2.4022e-36
Ola1	0.331218	4.0735e-178		Anapc1	0.438509	5.7601e-12						Pim3	0.356226	7.78253e-176						Kank1	0.538003	1.71444e-66		Gm11290	0.348895	9.20365e-52						Usp38	0.307448	3.55316e-49						Stau1	0.556472	2.70813e-36
Zfp609	0.420626	6.68712e-178		Mfhas1	0.582811	6.63096e-12						Tcerg1	0.48353	1.18067e-175						Bdp1	0.566342	2.64666e-66		Arl4a	0.459364	1.26137e-51						Tent4b	0.450581	5.24712e-49						Usp37	0.548727	2.76598e-36
Uck2	0.463308	1.26119e-177		Mink1	0.365706	6.8973e-12						Ust	0.482943	3.26873e-175						Ewsr1	0.548068	2.8329e-66		Mapre2	0.387293	1.48222e-51						Strn	0.385728	8.78764e-49						Vangl2	0.360662	2.85523e-36
Ddx10	0.307419	1.41446e-177		Cd44	0.649034	7.08007e-12						Arf6	0.346409	4.1694e-175						Sult5a1	0.543794	3.49028e-66		Mapk3	0.404838	3.05346e-51						Hacd2	0.487382	8.97857e-49						Ctnnb1	0.405826	3.31394e-36
Hspe1	0.479571	2.47035e-177		Cherp	0.296829	7.2885e-12						Robo1	0.277218	5.00391e-175						Clock	0.611635	4.78123e-66		Anxa8	0.680037	3.27567e-51						Brd7	0.320489	1.01676e-48						Xrn2	0.481636	3.48883e-36
Psme2	0.3399	8.75266e-177		Stx18	0.257876	7.60893e-12						Ctnna1	0.609378	1.04825e-174						Slc44a1	0.616972	1.20959e-65		D8Ertd738e	0.705615	3.81179e-51						Polb	0.406504	1.02932e-48						Ccny	0.507939	4.02475e-36
Fubp1	0.534305	9.01756e-177		Med26	0.316111	8.13456e-12						Ssbp2	0.47982	1.60358e-174						Rhbdl2	0.560061	1.38399e-65		Rcn1	0.283763	3.92201e-51						Aacs	0.259241	1.59831e-48						Exoc6b	0.531076	4.42317e-36
Cks2	0.273931	1.69433e-176		Osbpl3	0.460173	8.35374e-12						Psmd7	0.435487	5.31311e-174						Crybg1	0.544341	1.41056e-65		Cramp1l	0.507954	3.93046e-51						Ptma	0.481598	2.11896e-48						Smg7	0.531768	4.89062e-36
Strn3	0.623239	1.83855e-176		Shtn1	0.316195	8.58714e-12						Prdx5	0.542756	7.89082e-174						Pdpk1	0.594954	1.72936e-65		Maoa	0.570439	8.512e-51						Usp10	0.275047	2.84838e-48						Ncl	0.457294	5.02415e-36
Hnrnpa3	0.5566	1.93695e-176		Rasal2	0.704016	8.62436e-12						Lrba	0.368454	2.55319e-173						Tapt1	0.446041	1.84166e-65		Arl5a	0.453107	1.13968e-50						Rpl17	0.540893	3.19686e-48						Maml2	0.707408	5.26801e-36
Atp1a1	0.561288	2.31337e-176		Xpnpep1	0.367672	8.88416e-12						Afdn	0.372547	5.30911e-172						Tab3	0.42195	1.93676e-65		Fis1	0.4269	1.31089e-50						Kdm1a	0.395173	3.37015e-48						Tial1	0.48743	5.56499e-36
Lrrc8b	0.297524	3.56323e-176		E130308A19Rik	0.31931	8.94403e-12						Atl2	0.434076	8.53239e-172						Hnrnpdl	0.460969	2.69056e-65		Atox1	0.521944	1.68392e-50						Cobl	0.254497	5.69359e-48						Smg6	0.596609	7.0122e-36
Prrc2c	0.548246	3.96134e-176		Dis3l2	0.377485	9.32584e-12						Map3k20	0.599029	2.55576e-170						Prrg4	0.525842	3.20644e-65		Mid2	0.434621	2.11584e-50						Akap11	0.459877	5.9662e-48						Zbtb7c	0.477236	7.90755e-36
Nos1ap	0.342581	7.02881e-176		Rai1	0.367479	9.97939e-12						Slc35f5	0.266978	6.91563e-170						Taf4	0.338606	3.22109e-65		Garem1	0.331428	2.77998e-50						Acvr2a	0.377932	6.79075e-48						Mindy3	0.598783	9.55048e-36
Tjp2	0.557364	7.99963e-176		Mtfr1	0.28752	1.00014e-11						Nebl	0.374941	7.67553e-170						Mdm4	0.533634	3.80859e-65		Grpel1	0.277887	1.01876e-49						Upf1	0.251157	7.28383e-48						Gtf2i	0.477607	1.14848e-35
Ndufa4l2	0.565182	1.16664e-175		Trpv3	0.266152	1.03895e-11						Vat1	0.380709	1.82255e-169						Hspa4	0.491165	5.32481e-65		Slc39a8	0.316012	1.47112e-49						Hmg20b	0.304203	8.17928e-48						Abl2	0.533451	1.36809e-35
Eif3h	0.495688	1.40911e-175		Snx14	0.292078	1.06803e-11						Ppp2r3a	0.490903	2.60514e-169						Wdfy2	0.609158	5.58297e-65		Traf6	0.330202	1.61253e-49						Reps1	0.409113	1.0734e-47						Avl9	0.468349	1.54008e-35
Kif21a	0.338476	2.02122e-175		Sox9	0.270475	1.10926e-11						Ube2q2	0.653115	3.77748e-169						Celsr2	0.381197	6.15867e-65		Dlgap4	0.43781	1.87142e-49						Acvr1b	0.353304	1.73905e-47						Bzw2	0.562309	1.82137e-35
Ndfip2	0.517885	2.12807e-175		Rcn2	0.320301	1.14696e-11						Nos1ap	0.253599	6.47072e-169						Nfx1	0.528541	6.49935e-65		Gng12	0.450306	1.89916e-49						Tspan9	0.382552	2.17321e-47						Camsap3	0.337297	1.83227e-35
Supt16	0.372923	4.39099e-175		Cog5	0.491339	1.23683e-11						Tmem87a	0.363308	1.96409e-167						Cachd1	0.598925	7.19745e-65		F11r	0.402334	1.36435e-48						Mfn1	0.298257	2.4073e-47						Pds5b	0.508452	1.96855e-35
Eif3k	0.478965	7.03925e-175		Adcy9	0.372231	1.25255e-11						Znrf3	0.339801	2.20977e-167						Bag4	0.435738	7.49462e-65		Hsdl2	0.341985	1.91372e-48						Tanc1	0.415879	2.40747e-47						Son	0.363208	2.53741e-35
Egln1	0.353556	9.75917e-175		Lrpprc	0.273098	1.37319e-11						Rab5if	0.367775	4.80579e-167						Azin1	0.6572	9.96719e-65		Golt1b	0.292997	2.11344e-48						Metap1	0.37596	2.97973e-47						Dicer1	0.471695	2.56237e-35
Rere	0.59604	1.4158e-174		Gsk3b	0.678553	1.44709e-11						Kdm5b	0.490274	6.36317e-167						Mbnl2	0.477522	1.2257e-64		Endod1	0.341081	2.6487e-48						Cramp1l	0.423585	3.70068e-47						Hace1	0.505472	2.86542e-35
Atp5j2	0.467324	5.37303e-174		Farp2	0.291658	1.6679e-11						Ipmk	0.376297	7.0809e-167						Smg6	0.585614	1.69257e-64		Bscl2	0.263777	3.20621e-48						Calm4	0.710718	3.73356e-47						Zfp654	0.65398	3.56882e-35
Park7	0.32647	7.30946e-174		Rbm10	0.324935	1.73635e-11						Zfyve9	0.363	1.46848e-166						Vapa	0.612322	1.95208e-64		Trp53inp2	0.321617	4.82434e-48						Atp5d	0.428686	4.10611e-47						Cnot2	0.597472	4.14421e-35
Gas1	0.290626	1.04853e-173		Map2k6	0.260519	1.85724e-11						Abcd3	0.312991	2.42047e-166						Gnai3	0.565165	3.60593e-64		Bok	0.266465	1.35439e-47						Csrp1	0.485225	4.16823e-47						Smo	0.389372	5.01384e-35
Rpl10	0.581255	1.6025e-173		Sh3bp1	0.285549	2.25122e-11						Golga4	0.489318	3.39345e-166						Mtm1	0.560325	4.22e-64		Midn	0.376578	3.73076e-47						Tlk1	0.421546	4.49299e-47						F11r	0.476923	5.54706e-35
Sirt1	0.574966	3.98203e-173		Srbd1	0.274073	2.31157e-11						Tollip	0.367961	1.1985e-164						Atg2b	0.440712	5.00633e-64		Fgfbp1	0.394764	4.06375e-47						Lin7c	0.282289	5.30722e-47						St5	0.61137	5.80391e-35
Eif3i	0.389235	4.20613e-173		Tpm4	0.641326	2.53715e-11						Abcf1	0.39827	1.33894e-164						Wnt3	0.292092	5.42728e-64		Egr1	0.501538	4.29267e-47						Laptm4b	0.326018	5.50198e-47						Pias2	0.598412	6.01067e-35
Cox5b	0.462866	9.7768e-173		Tnks1bp1	0.30256	2.57245e-11						Vkorc1l1	0.3546	1.41322e-164						Zdhhc5	0.536094	5.65855e-64		Tead4	0.355436	7.30926e-47						Dlg1	0.494803	5.60369e-47						Cnot1	0.526327	6.79197e-35
Mrps14	0.281504	9.9406e-173		Parp6	0.283166	2.64196e-11						Bcas2	0.325564	1.80764e-164						Usp32	0.669759	6.03059e-64		Nt5c3	0.567956	1.27469e-46						Phlpp1	0.378941	5.67832e-47						Strn	0.487057	7.03564e-35
Mcmbp	0.395455	1.19563e-172		Atg16l1	0.285305	2.65999e-11						Slain2	0.472248	3.53896e-164						Sgk3	0.575356	7.38789e-64		Paip2	0.424585	2.44305e-46						Wdr20	0.379349	6.71297e-47						Akap11	0.576017	7.6761e-35
Abcd3	0.320092	1.50904e-172		Prkar2a	0.341586	2.66045e-11						Trappc10	0.258581	4.84773e-164						Tcf12	0.521407	9.58881e-64		Gsdmc	0.289133	3.05834e-46						Lemd3	0.470729	6.79235e-47						9530026P05Rik	0.60155	7.94628e-35
Ndufb6	0.28672	1.61321e-172		Helz	0.347117	2.73927e-11						Lnpk	0.27492	5.05222e-164						Rab27b	0.806543	1.54535e-63		Prrc1	0.272898	1.17074e-45						Scyl2	0.41158	6.83089e-47						Creb5	0.788266	9.69628e-35
Atp5g1	0.425497	2.64272e-172		Serpinb6a	0.585344	2.76365e-11						Pdap1	0.386093	5.15224e-164						Mob2	0.517974	1.63588e-63		H2-T22	0.269841	1.29559e-45						Gdpd1	0.257196	8.17926e-47						Foxp4	0.50615	1.28913e-34
Sec61a2	0.254075	4.53545e-172		Ppme1	0.397764	2.78248e-11						Arhgap32	0.386108	1.16769e-163						Tollip	0.499223	2.21607e-63		Nhp2	0.398509	1.72661e-45						Cast	0.53049	8.5656e-47						4930523C07Rik	0.444183	1.33966e-34
Dst	0.613132	6.61523e-172		Lman1	0.484005	2.79828e-11						Csnk2b	0.329759	6.19589e-162						Tec	0.910938	2.5549e-63		Il17rc	0.259208	2.1013e-45						Vps54	0.373143	8.85801e-47						Usp15	0.429221	1.34531e-34
Orc4	0.276395	7.83991e-172		Zfp1	0.266016	2.86934e-11						Prdx2	0.473331	1.50083e-161						Kansl1	0.572501	3.69734e-63		Capn15	0.359983	2.73405e-45						Kif1b	0.447868	9.06868e-47						Lrp5	0.377251	1.37762e-34
Scaf4	0.376151	8.00894e-172		Cyp7b1	0.525183	2.90703e-11						Lmbrd2	0.292109	7.32502e-161						Rb1cc1	0.512786	4.17328e-63		Rel	0.479581	3.64365e-45						Ubxn7	0.452911	1.12185e-46						Rbm6	0.511272	1.41535e-34
Npat	0.253957	9.49853e-172		Pgk1	0.650756	2.94078e-11						Lamtor4	0.30495	9.13949e-161						Map3k1	0.556559	4.98734e-63		Golga4	0.45919	3.87551e-45						Ythdf2	0.330097	1.47378e-46						Serpinb8	0.527245	1.66626e-34
Il6ra	0.297694	1.18377e-171		Rad18	0.347213	2.9789e-11						Klf3	0.388704	9.2649e-161						Psen1	0.590189	5.89358e-63		Ddi2	0.40495	4.26671e-45						Rpl4	0.532186	1.4858e-46						Sap130	0.506604	1.77824e-34
Sfr1	0.473066	1.76813e-171		Hspg2	0.38078	3.00122e-11						Ndufb4	0.317043	1.19126e-160						Rasal2	0.547095	6.10124e-63		Eif6	0.406493	5.65056e-45						Abcf1	0.382615	1.76906e-46						D16Ertd472e	0.352375	2.35383e-34
Myo1d	0.35573	2.01146e-171		Sh3kbp1	0.546833	3.21232e-11						Hadha	0.329974	6.33297e-160						Zfp148	0.578591	1.24747e-62		Fam114a2	0.290649	8.80895e-45						Appl1	0.395916	1.80735e-46						Ahctf1	0.520636	2.64651e-34
Senp6	0.498085	3.20751e-171		Sae1	0.383625	3.24092e-11						Ivns1abp	0.341568	7.99844e-160						Map3k3	0.539136	1.41363e-62		Psmc2	0.262159	1.72046e-44						Arpc5l	0.269632	1.98763e-46						Rnd3	0.4454	2.78429e-34
Hspd1	0.414819	3.59949e-171		Snd1	0.798624	3.5875e-11						Kif5b	0.477673	1.13276e-159						Zc3hav1	0.484238	1.9638e-62		Cs	0.406992	1.95885e-44						Tmem87a	0.36872	2.19945e-46						Cldn1	0.379472	2.90907e-34
Pum1	0.55331	3.78031e-171		Crim1	0.728044	3.91693e-11						Hbegf	0.395687	1.95593e-159						Rtf1	0.560098	2.12162e-62		Zranb1	0.493574	2.36355e-44						Csnk2b	0.362703	2.29365e-46						Adnp	0.41984	3.50488e-34
E130308A19Rik	0.334117	3.87725e-171		Sinhcaf	0.276508	4.19492e-11						Chmp5	0.33172	2.36545e-159						Ankfy1	0.507069	2.95094e-62		Rassf5	0.473315	2.54993e-44						Ptpn14	0.27664	2.51788e-46						Mllt10	0.500596	3.87115e-34
Itpkc	0.431954	4.14758e-171		Cdipt	0.276198	4.323e-11						Ndufs5	0.323896	7.16466e-159						Mfsd14a	0.477858	2.98456e-62		Foxo3	0.361522	3.20486e-44						Cs	0.372815	3.54787e-46						Amotl1	0.377068	4.175e-34
Pcdh7	0.603629	4.18976e-171		Chd9	0.581068	4.38475e-11						Atp5j2	0.473274	3.22749e-158						Gigyf2	0.621092	3.01453e-62		Tmem134	0.367797	3.64438e-44						Rab27b	0.372066	3.65114e-46						Smad5	0.3765	4.24445e-34
Ranbp1	0.385744	6.66404e-171		Aco2	0.359061	4.38765e-11						Eif3h	0.488779	3.33318e-158						Ppfia1	0.517519	3.12508e-62		Ak2	0.376132	3.81755e-44						Hnrnpul2	0.34883	4.66941e-46						Atp13a3	0.576027	4.83003e-34
Fam133b	0.300906	7.22591e-171		Cep128	0.380391	4.41199e-11						Eif2s2	0.463523	4.91089e-158						Tgfa	0.472064	3.32442e-62		Pard3	0.493939	4.32513e-44						Ptprk	0.334912	4.72875e-46						Tmem65	0.480303	5.01673e-34
Ssrp1	0.255189	8.08866e-171		Spopl	0.39484	4.59818e-11						Fhit	0.385463	9.19899e-158						Fnbp4	0.434605	3.36385e-62		Map2k2	0.397146	1.69036e-43						Memo1	0.492368	4.81251e-46						Lnpep	0.437067	5.31695e-34
Rpl41	0.51652	8.86535e-171		Sema4c	0.262458	4.77523e-11						Ccdc6	0.355992	1.22419e-157						Prpf38b	0.481301	4.89988e-62		Sema3d	0.290197	1.79749e-43						Lap3	0.278316	6.17921e-46						Stxbp5	0.583123	5.76851e-34
Il20rb	0.308778	9.6491e-171		Hira	0.287686	5.12072e-11						Ndufb2	0.28702	2.50021e-157						Ddx42	0.52503	4.90802e-62		Dennd1b	0.581285	2.2169e-43						Nrbf2	0.275604	6.84735e-46						Txlng	0.448252	6.32929e-34
Gspt1	0.465901	1.03289e-170		Slc12a2	0.31595	5.30725e-11						Eif3l	0.2859	3.23193e-156						E130308A19Rik	0.55964	5.70475e-62		Plxnb2	0.336427	4.50665e-43						Rnf10	0.372103	7.65137e-46						Supt20	0.453304	6.68293e-34
Hnrnpab	0.493139	2.19126e-170		Clstn1	0.268409	5.36828e-11						Arl5b	0.485128	5.15052e-156						Car13	0.493818	8.94971e-62		Ripk2	0.383467	4.84512e-43						Cltb	0.341532	8.72969e-46						Shoc2	0.53719	6.69868e-34
Ppm1l	0.388608	2.94991e-170		Frmd6	0.507197	5.80444e-11						Chmp2b	0.264953	2.13542e-155						Iffo2	0.443445	1.00232e-61		Ifrd1	0.365805	5.04226e-43						Map3k20	0.475668	1.08556e-45						Zmynd11	0.467567	7.41646e-34
Rev3l	0.490981	5.47109e-170		Phf12	0.324626	5.84883e-11						Kmt5a	0.33475	2.35949e-155						Celf1	0.613949	1.31751e-61		Tjp1	0.38517	9.63852e-43						Eif6	0.373933	1.09786e-45						Ppp6r3	0.490994	8.27745e-34
U2af1	0.325578	7.61694e-170		Ski	0.609943	6.13255e-11						Eif3m	0.35802	3.17627e-155						Jak2	0.676729	1.88102e-61		Pik3cb	0.422528	1.27695e-42						Ldlr	0.530436	1.55142e-45						Yeats2	0.376189	8.73855e-34
Rarg	0.284372	1.35439e-169		Cnot2	0.70042	6.21622e-11						Chchd2	0.464794	4.8809e-155						Htt	0.556209	2.41589e-61		Tnip1	0.400168	1.34547e-42						Kmt2c	0.534821	1.58526e-45						Ppp4r3a	0.455417	8.88429e-34
Cpsf6	0.427271	1.89044e-169		Anxa3	0.451895	6.68011e-11						Tomm22	0.294274	7.25256e-155						Mink1	0.511273	3.0156e-61		Uqcc2	0.361244	2.34109e-42						Tnks1bp1	0.258623	2.09468e-45						Rgs12	0.447155	9.54003e-34
St5	0.393735	2.06529e-169		Tbl1x	0.588252	6.75263e-11						Ndufb10	0.337132	9.92581e-155						Mtrex	0.487785	3.93645e-61		Dennd2c	0.381792	5.77247e-42						Dpm1	0.378087	3.03778e-45						Unc45a	0.432809	9.8112e-34
Tdrd3	0.261976	2.58538e-169		Nhsl1	0.511654	6.92004e-11						Ptgfrn	0.326702	2.43069e-154						Ash1l	0.512993	4.05137e-61		Cldnd1	0.352839	6.85278e-42						Rps19	0.514293	4.27332e-45						Smarca5	0.473183	1.03185e-33
Ubap2	0.409151	2.59653e-169		Tpi1	0.848034	6.92022e-11						Twsg1	0.254934	2.91388e-154						Arhgap21	0.773417	4.34003e-61		Crybg1	0.390123	1.22024e-41						Mrpl53	0.270791	6.29695e-45						Thrap3	0.429765	1.08756e-33
Ttc37	0.397497	2.8618e-169		Sun1	0.434823	6.97257e-11						Relch	0.391904	3.04214e-154						Akirin2	0.499993	4.43414e-61		Il15ra	0.285649	2.27091e-41						Fam129b	0.417043	7.39067e-45						Srsf4	0.483918	1.13413e-33
Ndufb5	0.374539	3.21717e-169		Dock1	0.700307	7.39968e-11						Eif3b	0.315709	2.32124e-153						Trappc10	0.464339	4.60467e-61		Hmg20b	0.276082	3.43136e-41						Kat6a	0.394434	9.84242e-45						Upf2	0.490214	1.32177e-33
Rtf1	0.413203	3.93152e-169		Ncor2	0.479031	7.54823e-11						Actg1	0.486337	2.41177e-153						Rasgef1b	0.502556	7.99475e-61		Gars	0.271883	1.60658e-40						Senp6	0.452576	1.08069e-44						Rapgef6	0.542438	1.66032e-33
Sh3pxd2a	0.466781	6.48026e-169		Tbck	0.339413	7.80854e-11						Scamp1	0.419175	2.86559e-153						Hook1	0.385933	1.04925e-60		Ralgps2	0.345425	1.70064e-40						Bcl2l13	0.290264	1.40383e-44						Ankrd28	0.610332	1.85012e-33
Afap1	0.296795	6.50174e-169		Nbas	0.302556	7.87164e-11						Csnk2a2	0.347269	3.89102e-153						Hnrnpm	0.534819	1.08014e-60		Pdxdc1	0.34504	2.57859e-40						Sar1b	0.307206	2.38231e-44						Mdm4	0.455047	1.94822e-33
Focad	0.273425	7.21082e-169		Dennd6a	0.362645	7.90733e-11						Pgls	0.37891	4.62194e-153						Ipmk	0.65618	1.37662e-60		Atg13	0.316435	2.75904e-40						Adgrg6	0.35502	2.68778e-44						Spaca6	0.406911	2.0745e-33
Abce1	0.312271	7.88876e-169		Acsl3	0.648445	8.33275e-11						Pex14	0.357515	7.48657e-153						Eda	0.722453	1.54976e-60		Hdgf	0.400949	3.09731e-40						Nos1ap	0.332143	3.11885e-44						Zmym2	0.483258	2.29724e-33
Myo18a	0.325861	9.20757e-169		Cep192	0.341263	8.63242e-11						Nr6a1	0.455998	7.52015e-153						Celf4	0.354077	1.70556e-60		Wipi2	0.436515	3.26836e-40						Avpi1	0.415196	4.36925e-44						Pbx3	0.707823	2.31606e-33
Cct2	0.391287	1.11565e-168		Robo2	0.338718	8.67653e-11						Ndfip2	0.463235	8.08864e-153						B3galnt2	0.486628	2.01441e-60		Arpc1a	0.395799	3.52608e-40						Rab10	0.422242	5.26439e-44						Mlxip	0.513313	3.06699e-33
Cs	0.391481	1.48043e-168		Strbp	0.408967	8.80643e-11						Rab22a	0.449145	1.03386e-152						Rufy3	0.563142	2.06769e-60		Pls3	0.328891	5.01136e-40						Acbd5	0.472441	6.10769e-44						Rgma	0.415275	3.2723e-33
Pfkp	0.455189	3.59368e-168		Fmnl2	0.402366	9.1428e-11						Wdfy2	0.402267	4.03936e-152						Ezh2	0.587153	2.19213e-60		Tiam1	0.328042	8.1005e-40						Galnt18	0.473205	6.19892e-44						Rab6a	0.539231	3.3172e-33
Med14	0.255244	5.63591e-168		Mnat1	0.308175	9.52249e-11						Ndufa4l2	0.675656	8.82684e-152						Deptor	0.549691	2.21649e-60		Nectin3	0.350434	1.21168e-39						Eif5b	0.406156	9.65488e-44						Camsap2	0.498479	3.50569e-33
Snrpe	0.414159	7.41676e-168		Rgs20	0.354034	1.00012e-10						Mark2	0.472652	1.10507e-151						Adgrf4	0.490487	2.59251e-60		Acvr2a	0.28176	1.50439e-39						Stard4	0.285885	1.01396e-43						Nedd4	0.327586	3.88567e-33
Ube2q2	0.756552	2.45098e-167		Myo18a	0.462952	1.0195e-10						Sec24a	0.476511	1.74386e-151						Rsbn1	0.536977	3.03659e-60		Dynlt3	0.372535	2.4244e-39						Smad1	0.452199	1.21734e-43						Ddx5	0.349024	4.07891e-33
Fnbp1l	0.445155	3.32979e-167		Stil	0.281806	1.02756e-10						Mrps21	0.270362	2.33865e-151						Kpna1	0.569335	3.12495e-60		Chp1	0.376163	7.86398e-39						Mob4	0.36292	2.1517e-43						Mid2	0.480047	4.8178e-33
Mad1l1	0.257288	3.53281e-167		Nfyc	0.28311	1.04997e-10						Brwd3	0.313683	4.37405e-151						Prpf40a	0.503311	3.73828e-60		Oser1	0.305067	1.9829e-38						Prkar2a	0.263739	2.41176e-43						Nr2c2	0.481413	4.92353e-33
Hacd3	0.276206	4.22297e-167		Prss23	0.307587	1.16168e-10						Cox5b	0.462988	4.58971e-151						Orc4	0.449979	5.20169e-60		Map7d1	0.427055	2.47672e-38						Rad23b	0.445941	2.4331e-43						Tlk2	0.531044	5.24284e-33
Camta1	0.463145	4.87762e-167		Zcchc7	0.707082	1.32425e-10						Bmpr1a	0.372473	1.457e-150						Shoc2	0.513411	6.2618e-60		Ahnak	0.412638	2.79138e-38						Smg7	0.445722	2.63989e-43						Dek	0.50188	5.36305e-33
Srsf1	0.294895	2.84937e-166		Cks2	0.503669	1.39561e-10						Pum2	0.53026	4.41223e-150						Tnfrsf19	0.457764	8.04288e-60		Cope	0.343669	2.87711e-38						Brwd3	0.323222	2.88887e-43						Ythdf3	0.415535	5.44789e-33
Dut	0.258878	2.89359e-166		Sema3c	0.360021	1.41174e-10						Amotl1	0.28201	7.77056e-150						Cdc37l1	0.491136	8.4538e-60		Baiap2	0.27026	3.01426e-38						Atp2a2	0.411071	4.53396e-43						Nup98	0.577846	5.60183e-33
Anln	0.431417	5.22809e-166		Got2	0.42796	1.46895e-10						Ssr4	0.439461	1.23774e-149						Smoc2	0.474413	8.91313e-60		Cul3	0.597447	4.01569e-38						Atp5a1	0.399952	4.73635e-43						Atp11c	0.63439	6.35943e-33
Uqcc2	0.384021	1.73069e-165		Fto	0.671574	1.53077e-10						Atp5c1	0.411673	3.30747e-149						Itgb4	0.435995	1.15903e-59		Mob2	0.306921	7.5581e-38						Rpl13	0.478588	4.76511e-43						Ubr3	0.501409	6.64735e-33
Numa1	0.32517	2.02436e-165		Plp2	0.520191	1.53415e-10						Cyb5a	0.369161	8.58361e-149						Lipm	0.453936	1.2343e-59		Usp7	0.379297	1.74907e-37						Rpl12	0.520593	6.24219e-43						Fbxw7	0.51878	6.75133e-33
Tcf20	0.435143	2.22831e-165		Dbf4	0.269613	1.55777e-10						Glrx3	0.34107	2.10451e-148						Ptgfrn	0.536371	1.4422e-59		Tollip	0.361115	1.75528e-37						Trp53inp1	0.32458	7.21394e-43						Stat3	0.673248	7.42351e-33
Clcn3	0.347644	2.51389e-165		Ptpn3	0.333348	1.67386e-10						Ift20	0.28172	3.12932e-148						Osbpl9	0.36429	1.54486e-59		Ctsh	0.358939	2.03514e-37						Rps3a1	0.444707	1.07621e-42						Hook1	0.385107	8.13907e-33
Cdk19	0.515514	2.53303e-165		Csnk1g1	0.580086	1.84511e-10						Gm2000	0.413401	5.20313e-148						Rif1	0.482489	1.73288e-59		Scamp1	0.380229	2.09293e-37						Cpeb2	0.406625	1.08547e-42						Plxna2	0.81034	1.14618e-32
Luzp1	0.513354	2.71897e-165		Hdac1	0.378476	1.87526e-10						Fosl1	0.38695	5.24997e-148						Retreg3	0.545703	1.73969e-59		Mocs2	0.265618	3.02466e-37						Vcl	0.451643	1.48949e-42						Pkp3	0.29737	1.33214e-32
Ubxn7	0.454517	5.49713e-165		Cdk6	0.628217	1.97259e-10						Rab10	0.564387	5.43577e-148						Tial1	0.558729	2.65729e-59		Lrp10	0.306257	3.0772e-37						Frmd6	0.346404	1.49028e-42						Stmn1	0.524626	1.34901e-32
Garem1	0.355889	7.09435e-165		Mki67	0.86186	2.02436e-10						Frk	0.386037	2.22292e-147						Ptpn14	0.507248	2.66764e-59		Dcun1d1	0.26971	3.15027e-37						Npat	0.289263	2.54189e-42						Pard3b	0.720688	1.37119e-32
Arntl	0.438934	2.66266e-164		Map1b	0.481571	2.02896e-10						Nop53	0.416785	7.03702e-147						Ccdc88c	0.34734	3.65775e-59		Mbtd1	0.399778	5.86519e-37						Arhgap12	0.455931	3.11308e-42						Agfg1	0.443526	1.40914e-32
Snrnp48	0.26648	2.70287e-164		Ufl1	0.270592	2.05475e-10						Ripk2	0.330813	8.73403e-147						Ube3a	0.499821	5.34772e-59		Acox1	0.27848	8.60408e-37						Tmcc3	0.340893	3.91563e-42						Nr3c1	0.549289	1.41955e-32
Shroom4	0.418422	2.91121e-164		Kdm5b	0.518559	2.16331e-10						Srebf2	0.337875	1.01937e-146						Mark4	0.424799	6.58147e-59		Krt17	1.47094	9.591e-37						Oxr1	0.302341	3.96248e-42						Cd2ap	0.410657	1.554e-32
Ndufb2	0.287883	6.99272e-164		Bmpr1a	0.400981	2.28079e-10						Cox7c	0.461415	1.18841e-146						Hip1r	0.407936	9.07004e-59		Edf1	0.40244	1.2443e-36						Atf6	0.481036	4.53877e-42						Eif3j1	0.487565	1.58965e-32
Cpne3	0.257778	8.34447e-164		Trip11	0.543711	2.72375e-10						Cst3	0.336138	1.72378e-146						Map4k5	0.641596	9.07646e-59		Mknk2	0.272121	1.28303e-36						Cldnd1	0.288779	4.86027e-42						Adss	0.469641	1.64103e-32
Eif3m	0.3739	1.09281e-163		Cd24a	0.528239	2.75254e-10						Cct2	0.371127	3.19488e-146						Galnt7	0.517221	1.04581e-58		Usp32	0.388974	1.3705e-36						Egr1	0.650541	5.10756e-42						Il13ra1	0.556059	1.71413e-32
Cct5	0.361291	1.27699e-163		F3	0.714592	2.86913e-10						Ndufs6	0.330207	7.85105e-146						Cdkal1	0.541157	1.65018e-58		Stub1	0.274635	1.41114e-36						Dhx15	0.403886	6.25976e-42						Kdm2a	0.488465	1.73913e-32
Bcr	0.260797	1.48674e-163		Usp14	0.363304	3.00208e-10						Phactr4	0.353212	1.14428e-145						Limk2	0.348754	2.27996e-58		Dbi	0.655206	2.22736e-36						Rpl5	0.482167	6.28704e-42						Utrn	0.381389	2.11685e-32
Rbbp7	0.323906	2.59749e-163		mt-Nd1	0.778295	3.05589e-10						Mill1	0.289883	1.73066e-145						AA986860	0.532931	2.40898e-58		Mill1	0.431974	3.08066e-36						Xpo7	0.425123	6.6811e-42						Myo6	0.418084	2.28202e-32
Mpc2	0.267432	4.00825e-163		Eri3	0.342897	3.15703e-10						Nemf	0.344923	1.05785e-144						Uba6	0.574703	2.44204e-58		Scd2	0.517617	5.33728e-36						Ahcyl1	0.407773	6.78339e-42						Eml4	0.569051	2.48787e-32
Tra2b	0.5202	1.07733e-162		Arpp19	0.562529	3.71342e-10						Huwe1	0.555485	1.50634e-144						Jarid2	0.581144	2.90908e-58		Ttc39b	0.376324	6.82543e-36						Ipo8	0.253912	8.43557e-42						Ybx3	0.306814	2.53408e-32
Lsm4	0.27358	1.10339e-162		Setd3	0.511393	5.13637e-10						Timm23	0.355605	4.44474e-144						Itga3	0.413867	2.91873e-58		Ralgapa2	0.406828	8.93659e-36						Aggf1	0.307303	8.59375e-42						Rcc2	0.413285	2.73962e-32
Tbl1x	0.538931	1.47983e-162		Cpne3	0.403521	5.70308e-10						Senp2	0.473526	6.39854e-144						Eif3j1	0.564957	2.96178e-58		Hook3	0.400533	9.56301e-36						Serbp1	0.402227	1.13149e-41						Zbtb44	0.399637	2.84387e-32
Ndufa10	0.250933	6.9088e-162		S100a10	0.932729	5.75994e-10						Cramp1l	0.319719	4.04221e-142						Vps54	0.489512	3.20489e-58		Erp44	0.32085	1.91637e-35						Parl	0.263673	1.20691e-41						Uap1	0.675348	2.84426e-32
Aimp1	0.250985	9.5758e-162		Oaf	0.388677	5.80692e-10						Gas5	0.478851	1.06979e-141						Tor1aip2	0.470276	6.1604e-58		Gtf2f2	0.299082	1.93124e-35						Arhgap32	0.344734	1.40894e-41						Sun1	0.385306	3.04417e-32
S100a10	0.560156	1.11192e-161		Uri1	0.279715	6.27163e-10						Yap1	0.350649	2.92191e-141						Tspan14	0.49342	7.55128e-58		Pycard	0.559567	2.17362e-35						Traf3ip2	0.293413	1.49811e-41						Ldlrad3	0.52682	3.73541e-32
Smc1a	0.389463	1.47133e-161		Mipol1	0.284232	6.40665e-10						Ahnak	0.488688	4.74556e-141						Kat6a	0.514903	1.13729e-57		Cyth3	0.342053	3.20832e-35						Tle1	0.359281	1.57206e-41						Dtnb	0.530728	4.96137e-32
Maf	0.423681	1.97844e-161		S100a16	0.553312	6.58333e-10						Taf3	0.26443	5.51233e-141						Txlng	0.526149	1.15099e-57		Plxna2	0.329234	3.27637e-35						Bzw2	0.456435	1.83116e-41						Pus7	0.368251	5.26326e-32
Cstdc5	0.697312	2.66354e-161		Ehmt1	0.471537	6.95855e-10						Syne2	0.424674	1.48609e-140						Ptgs1	0.457244	1.19941e-57		Irf6	0.36887	9.90189e-35						Eps15l1	0.373092	2.23711e-41						Sik1	0.589828	5.83241e-32
Srsf7	0.365705	3.90177e-161		Mtor	0.256256	7.11791e-10						Tanc1	0.342582	3.40745e-140						Stk38l	0.470182	1.47857e-57		Acly	0.299741	1.84337e-34						Rps7	0.515178	2.41794e-41						Oga	0.492106	6.14353e-32
Pdap1	0.369443	9.65398e-161		Thap12	0.266917	7.38656e-10						Snhg1	0.261453	3.96397e-140						Crybg2	0.346525	1.55483e-57		Srebf2	0.282042	2.51961e-34						Mbtd1	0.480006	2.43547e-41						Plek2	0.321954	6.3867e-32
Dhx15	0.426754	1.39753e-160		Ppip5k2	0.286416	7.66791e-10						Rps27rt	0.330083	4.0409e-140						Slc9a1	0.535963	3.11392e-57		Mark4	0.280814	3.2438e-34						Ckap5	0.351812	2.5048e-41						Npat	0.463568	6.9468e-32
Llph	0.318576	3.02217e-160		Tmem165	0.443915	7.71591e-10						Arhgap5	0.418168	5.22658e-140						Mprip	0.505333	3.91273e-57		Retreg3	0.313934	3.7614e-34						Rpl30	0.450782	2.67185e-41						Susd6	0.59762	7.15339e-32
Dnmt1	0.27065	5.68973e-160		Kif23	0.357602	9.15454e-10						Ndufa4	0.359765	6.53428e-140						Kat7	0.437647	3.97403e-57		Pa2g4	0.280296	4.24917e-34						Sun1	0.30799	2.81766e-41						Chd1	0.4929	7.18028e-32
Hspa4	0.459961	5.93582e-160		Tubb6	0.53742	9.29279e-10						Clasp1	0.442345	8.8577e-140						Neo1	0.51395	5.95975e-57		Ube2r2	0.553952	5.19658e-34						Ube2q2	0.421183	2.88733e-41						Ambra1	0.475737	7.22897e-32
Eif3l	0.26291	1.78156e-159		Nr6a1	0.585816	9.32827e-10						Atp5h	0.403588	9.13722e-140						Mllt3	0.623705	6.11181e-57		Senp2	0.394292	5.60549e-34						Riok1	0.328983	2.97709e-41						Ltbp3	0.310283	9.47303e-32
Rad51b	0.657174	1.89973e-159		Zfp292	0.563268	9.60553e-10						Sprr1b	0.729566	1.44808e-139						Zfand5	0.508505	6.81761e-57		Glrx	0.435374	7.08476e-34						Rps16	0.469938	3.2627e-41						Mast4	0.383603	1.35638e-31
Stt3b	0.413858	3.29102e-159		Phtf1	0.307321	9.96508e-10						Ndufb11	0.373347	1.68024e-139						Mkln1	0.593144	7.31707e-57		Sec24a	0.398142	9.6326e-34						Uchl3	0.262941	3.3845e-41						Pvt1	0.585055	1.35707e-31
Hist1h1e	0.613173	4.04895e-159		Arap2	0.486022	1.00063e-09						Ubl5	0.408551	4.25702e-138						mt-Atp8	0.412088	8.51613e-57		Ier2	0.378159	1.15257e-33						Vkorc1l1	0.389118	4.92004e-41						Sec63	0.436788	1.55755e-31
Gm2000	0.419717	4.24422e-159		Ssr1	0.480555	1.08223e-09						Metap1	0.316374	6.53405e-138						Atad2b	0.549329	9.05716e-57		Mt4	0.384165	1.41783e-33						Slco3a1	0.561165	6.45889e-41						Wwtr1	0.424634	1.90691e-31
Ttc3	0.450481	4.4459e-159		Zfp609	0.563947	1.10996e-09						Tmem131l	0.284536	6.81333e-138						Tnpo3	0.505485	1.26159e-56		Tnik	0.341353	1.72898e-33						Snapc3	0.287125	6.68144e-41						Ylpm1	0.393444	2.04158e-31
Cox4i1	0.450089	4.7519e-159		Nsmce1	0.359853	1.16029e-09						Hsf2	0.259028	1.14137e-137						Npat	0.465741	1.3117e-56		Jund	0.350568	1.84824e-33						Dcbld1	0.302504	7.37945e-41						Ppp1r12a	0.471051	2.07464e-31
Hsp90ab1	0.484067	5.50252e-159		Mid2	0.272219	1.18314e-09						Metap2	0.403449	2.05671e-137						Spint2	0.391013	1.58718e-56		Mast4	0.360817	4.25576e-33						Prnp	0.341796	9.65376e-41						Mtrex	0.422992	2.34772e-31
Trip11	0.416667	5.67367e-159		Sept11	0.442347	1.27949e-09						Map3k8	0.325391	3.29444e-136						Serpinb8	0.590926	1.72929e-56		Cnot6l	0.516902	5.10586e-33						Foxo1	0.292877	1.12941e-40						Ilf2	0.473115	2.72226e-31
Mef2a	0.579969	1.65005e-158		Tomm40	0.254739	1.28326e-09						Gnai3	0.423709	5.02093e-136						Gng12	0.530908	1.74136e-56		Rpl36al	0.365569	6.9552e-33						Kif1c	0.27124	1.13345e-40						Spag9	0.548884	3.09962e-31
Nop10	0.279805	1.78587e-158		Snx27	0.470263	1.64654e-09						Psmb5	0.297627	5.42653e-136						Tex10	0.454295	2.29047e-56		Ubl3	0.62362	1.29956e-32						Znrf3	0.356161	1.35201e-40						Tenm3	0.450982	3.41465e-31
Prkar2a	0.26947	5.09251e-158		Creb3l2	0.319851	1.66402e-09						Eif4g2	0.428935	7.57167e-136						Fgfr1op	0.388107	2.61549e-56		Ambra1	0.420413	1.48526e-32						Tom1	0.304445	1.82548e-40						Nck2	0.39971	3.83898e-31
Maoa	0.303972	1.14069e-157		Ptprg	0.416493	1.72248e-09						March5	0.340677	1.0242e-135						Crebrf	0.520161	2.90141e-56		Ndufc1	0.30711	1.91238e-32						Cdsn	0.541593	1.84725e-40						Galnt3	0.333861	3.84855e-31
Hnrnpu	0.450389	1.73737e-157		Arhgef5	0.252895	1.81167e-09						Xrn2	0.450548	1.66242e-135						Numa1	0.479051	4.59535e-56		Prkar2a	0.268455	1.42574e-31						Gapvd1	0.390227	2.12152e-40						Rreb1	0.426738	4.33588e-31
Ubac2	0.374303	5.69421e-157		Socs6	0.362301	2.12651e-09						Timm13	0.356052	5.2861e-135						Plekha1	0.483653	5.88409e-56		Foxo1	0.308837	2.0626e-31						Ubr5	0.48726	2.34401e-40						Peli1	0.516807	5.641e-31
Actn4	0.486475	8.07922e-157		Tmx3	0.408358	2.20714e-09						Ndufb8	0.303504	7.89888e-135						Emp2	0.329665	6.18839e-56		Hcfc1r1	0.279291	2.32075e-31						Amd1	0.302891	2.95766e-40						Frs2	0.5017	6.19471e-31
H2afv	0.460374	1.18845e-156		Cspp1	0.35477	2.40216e-09						Supt6	0.299344	1.22769e-134						Mfn1	0.414426	6.28765e-56		Ppp1r2	0.309282	3.73696e-31						Ndel1	0.371261	3.01413e-40						Alkbh1	0.436057	7.82776e-31
Rbm27	0.36646	1.37322e-156		Hmgcr	0.79782	2.40635e-09						Eif4g1	0.404849	1.41815e-134						Mapk1	0.499484	6.52093e-56		Smap2	0.416799	3.89742e-31						Tmed9	0.31126	3.78839e-40						Fam83f	0.280195	7.99637e-31
Ubp1	0.308183	1.37704e-156		Itpk1	0.275103	2.40837e-09						Rasa1	0.389541	6.02545e-134						Etf1	0.528524	7.24722e-56		Kmt5a	0.32087	6.93476e-31						Crim1	0.326986	4.23588e-40						Wwox	0.736404	8.57596e-31
Riok2	0.256588	1.47039e-156		Uba1	0.414422	2.43469e-09						Tsc22d2	0.583518	7.84164e-134						Rapgef6	0.510831	9.00527e-56		Slk	0.44671	7.85269e-31						Sap130	0.315394	5.2462e-40						Ddx10	0.490967	8.63904e-31
Fgd6	0.271378	1.70935e-156		Ddb1	0.465118	2.48456e-09						Eif3c	0.406555	7.92575e-134						Mon1a	0.314854	1.14911e-55		Rplp0	0.498557	8.89856e-31						Bcas3	0.401388	5.50871e-40						Dusp6	0.429881	8.71919e-31
Snu13	0.292373	2.3795e-156		Sgk3	0.371237	2.58599e-09						Smdt1	0.365704	1.46225e-133						Rab11a	0.521502	1.22146e-55		Cdkn1a	0.308821	1.09105e-30						Pcyt2	0.263459	6.07575e-40						Gm35188	0.361167	1.07565e-30
Atg3	0.461347	4.50843e-156		Hr	0.325585	2.75801e-09						Atf3	0.654195	6.24148e-133						Avl9	0.466433	1.4161e-55		Glcci1	0.422033	1.12533e-30						Slc26a2	0.25745	6.74271e-40						Mapkbp1	0.376002	1.07859e-30
Cbfa2t2	0.28109	2.15295e-155		Strn3	0.683003	2.78405e-09						Tle4	0.462193	7.22209e-133						Ncor1	0.48346	2.05479e-55		Tom1l2	0.311083	2.04385e-30						Usp25	0.464799	7.59155e-40						Kdm5a	0.447014	1.25289e-30
Frk	0.359759	2.79941e-155		Bcl2l13	0.371411	2.81432e-09						Ddx21	0.274414	1.356e-132						Bcl11a	0.411445	2.10665e-55		Hectd1	0.353828	2.10705e-30						Rps18	0.505238	8.28693e-40						Wdr33	0.441567	1.25954e-30
Prpf39	0.422992	6.54628e-155		Ufsp2	0.282526	2.83453e-09						Slmap	0.498497	2.12747e-132						Otud4	0.498595	2.15153e-55		Zc3h15	0.283405	2.71199e-30						Tprgl	0.268307	8.59145e-40						Supt16	0.430433	1.39065e-30
Ppp4r1	0.415387	1.07998e-154		Fam135a	0.477234	3.05948e-09						Uqcr11	0.383839	3.63742e-132						Cop1	0.604961	2.29678e-55		Smdt1	0.35991	3.56593e-30						Stim2	0.42144	8.7125e-40						2610035D17Rik	0.571371	1.42783e-30
Neo1	0.25963	1.36994e-154		Zfp346	0.269011	3.1796e-09						Maf	0.300105	1.10028e-131						Tent4b	0.576189	2.42975e-55		Uba1	0.308452	3.60028e-30						Npepps	0.434751	9.18128e-40						Tnrc18	0.399135	1.56616e-30
Zfp266	0.257325	2.04498e-154		Itga5	0.507575	3.18743e-09						Mtmr10	0.297198	1.15116e-131						Dab1	0.366091	2.61721e-55		Wasl	0.356399	6.48518e-30						Carmil1	0.314301	9.19222e-40						Ncor2	0.424404	1.89225e-30
Bcas2	0.288894	5.20987e-154		Arid2	0.439489	3.1884e-09						Psen1	0.387735	4.67292e-131						Fbxo36	0.433985	2.87793e-55		Psmc3	0.26482	6.9058e-30						Arl5b	0.400196	1.34189e-39						Foxj3	0.475784	1.90886e-30
Ctdspl	0.293637	5.93563e-154		9530026P05Rik	0.566443	3.43533e-09						Il1rl2	0.254366	8.41054e-131						Luc7l	0.449545	3.15275e-55		Eif4g1	0.333894	7.13362e-30						Sik1	0.33025	1.39702e-39						Jmy	0.39967	2.66727e-30
Hk1	0.292547	1.55304e-153		Lrrk1	0.319349	3.72405e-09						Ndufv3	0.299649	1.02463e-130						Usp38	0.434825	3.48684e-55		Cast	0.333234	7.73384e-30						Kdm6a	0.437746	2.11147e-39						Fmr1	0.428479	4.10529e-30
Btf3	0.454498	3.86072e-153		Adk	0.388823	3.90067e-09						Cdc37	0.269238	3.92805e-130						Wwc2	0.557655	3.51972e-55		Smpdl3a	0.273529	1.51314e-29						Mtf2	0.34346	2.50258e-39						Dpm1	0.413252	4.97482e-30
Ankrd17	0.54486	4.31563e-153		Ccnd2	0.337272	4.02478e-09						Ubqln1	0.278725	5.27052e-130						Casc3	0.449627	4.78373e-55		Vamp8	0.330629	2.60522e-29						Rpl7	0.434764	2.7063e-39						Baz2b	0.290241	5.80021e-30
Stim2	0.46629	4.47209e-153		Olfm2	0.382453	4.62759e-09						Snhg8	0.277017	1.75468e-129						Perp	0.307023	4.84366e-55		Ndufa11	0.27235	2.95399e-29						Zfp654	0.375234	2.91137e-39						Uba6	0.509615	7.63667e-30
Diaph3	0.568482	7.10928e-153		Adnp	0.401657	4.65027e-09						Chmp2a	0.288218	7.8531e-129						Ranbp2	0.451894	4.88484e-55		Srgap2	0.367487	3.37756e-29						Atl2	0.324031	3.62694e-39						Mink1	0.422324	7.85265e-30
Tpd52l2	0.266623	9.96329e-153		Smyd3	0.633139	4.73332e-09						Mcc	0.332226	8.18415e-129						Gpbp1	0.499402	5.99245e-55		Suco	0.35667	3.38615e-29						Bcr	0.332794	3.68314e-39						Rprd2	0.448356	8.29146e-30
Ptp4a2	0.557229	1.02025e-152		Nup160	0.315704	4.75363e-09						Klhl7	0.26182	4.07195e-128						Rangap1	0.381483	6.0774e-55		Vcp	0.312578	3.9543e-29						Eif3j1	0.343392	4.67224e-39						Paics	0.325118	8.81116e-30
Nectin1	0.280026	1.0417e-152		Ttc37	0.43961	4.90429e-09						Mxd4	0.263326	4.28835e-128						Ahcyl1	0.479971	7.42864e-55		Cdyl	0.435498	5.19483e-29						Rarg	0.322863	4.97589e-39						Dlg1	0.501454	1.0613e-29
Hdgf	0.400942	1.53103e-152		Ube2d1	0.300856	5.06735e-09						Ambra1	0.475239	9.41281e-128						Il34	0.62091	7.76602e-55		Bag1	0.35201	8.80808e-29						Mob1b	0.37311	5.04563e-39						mt-Nd4l	0.392693	1.1634e-29
Tmtc2	0.307768	1.67774e-152		Tdg	0.262415	5.24882e-09						Ddx46	0.285756	1.2792e-127						Rheb	0.525378	1.00859e-54		Fos	0.331863	1.14435e-28						Herc4	0.376952	5.80291e-39						Ip6k2	0.328374	1.18711e-29
Spin1	0.277958	3.11807e-152		Scaper	0.477972	5.29716e-09						Oxct1	0.30208	2.21602e-127						Ern1	0.303465	1.04959e-54		Chchd2	0.29708	2.55737e-28						Dip2b	0.44451	5.8769e-39						Rabgap1l	0.403523	1.31106e-29
Schip1	0.315967	4.43613e-152		2610528A11Rik	0.251294	5.42762e-09						Mboat2	0.344772	2.37559e-127						Ube2d3	0.489975	1.33849e-54		Cstb	0.32123	2.64503e-28						Kif16b	0.281054	7.13941e-39						1810026B05Rik	0.468968	1.5328e-29
Top2b	0.447814	5.14454e-152		Rnf217	0.459264	5.67234e-09						Bsdc1	0.279278	4.15701e-127						Uty	0.485218	1.5688e-54		Qars	0.263937	4.28996e-28						Smyd3	0.477172	7.51569e-39						Ranbp2	0.416045	1.584e-29
Slain2	0.427084	7.59375e-152		Smarcc1	0.418132	5.84601e-09						Ppia	0.428577	4.71959e-127						Zfp609	0.60509	1.62328e-54		Ldlr	0.352638	4.50055e-28						Map3k1	0.3758	7.58186e-39						Appbp2	0.500889	1.76064e-29
Aebp2	0.485299	1.23516e-151		Rif1	0.297803	5.96877e-09						Nsa2	0.399129	7.68532e-126						Il6ra	0.501266	2.01581e-54		Mapk14	0.296471	4.6034e-28						Supt6	0.310487	7.87171e-39						Dock9	0.345085	1.76122e-29
Arhgef12	0.403228	1.68831e-151		Arhgap5	0.545628	6.16773e-09						Rora	0.34482	9.43611e-126						Wdr36	0.438191	2.51259e-54		Crip2	0.303548	7.40552e-28						Dhx9	0.397444	8.74455e-39						Eif5b	0.426019	1.78552e-29
Slc25a25	0.333325	1.90752e-151		Sec11a	0.519874	6.8835e-09						Atp5o	0.339289	4.62058e-125						Sos2	0.575605	2.71944e-54		Calm2	0.530342	7.95566e-28						Slc25a17	0.250589	1.17047e-38						Matr3	0.375908	2.07438e-29
Pde7a	0.261952	2.07885e-151		Itfg1	0.33482	7.0662e-09						Exoc6b	0.481041	5.18e-125						Dlg1	0.507162	2.73477e-54		Mon2	0.305862	1.65764e-27						Micu3	0.273823	1.24829e-38						Emb	0.35156	2.35762e-29
Wasl	0.412177	2.79344e-151		Tcf12	0.592056	7.1644e-09						Dennd4c	0.559664	5.44563e-125						Sik1	0.512884	2.89168e-54		Ube2d3	0.441094	3.26248e-27						Rpl15	0.468516	1.79984e-38						Ptpn21	0.310463	2.36619e-29
Tomm7	0.385168	3.67811e-151		Efl1	0.275363	7.27586e-09						Lamtor2	0.284271	2.78653e-124						Ezr	0.383912	3.49793e-54		Pnpla8	0.258508	6.10898e-27						Rtf1	0.349439	2.06803e-38						Epb41	0.421761	2.51378e-29
Mbnl1	0.470293	5.70866e-151		Immp2l	0.445273	8.20065e-09						Ndufb5	0.290614	6.05251e-124						Acbd5	0.629889	3.75581e-54		Atp6v0b	0.285576	1.36005e-26						Copg2	0.287986	2.24114e-38						Naa16	0.463422	2.62217e-29
Zbtb16	0.261871	6.16029e-151		Myadm	0.530557	8.6593e-09						Ier2	0.291956	6.34158e-124						Wdr44	0.644234	3.82497e-54		Clasp1	0.42443	2.40052e-26						Socs6	0.251884	2.29901e-38						Lrrc4	0.358709	2.66672e-29
Ndufb4	0.270898	6.83835e-151		Wwc1	0.38403	8.9878e-09						Vcl	0.45853	9.02536e-124						Ap1ar	0.455034	3.90192e-54		Ppm1b	0.299232	4.33994e-26						Ralbp1	0.305063	2.43493e-38						Usp7	0.40639	2.93271e-29
Cnbp	0.41067	1.22724e-150		Plcg1	0.404458	9.06572e-09						Rpl38	0.463197	1.78808e-123						Cyp51	0.466158	3.94028e-54		Ccdc6	0.286244	5.13887e-26						Erc1	0.447901	2.53659e-38						Rlf	0.454151	3.16514e-29
Kdm6a	0.482079	1.30109e-150		Yipf5	0.318992	9.21861e-09						Atp5a1	0.359511	3.18276e-123						Rbm25	0.467958	5.24738e-54		Uba52	0.362757	5.2773e-26						Tapt1	0.255164	2.85878e-38						Simc1	0.354059	3.59407e-29
Cdk6	0.499024	1.41825e-150		Sike1	0.281568	9.43939e-09						Atp5k	0.309665	5.50617e-123						Kdm5a	0.513225	5.6198e-54		Ranbp9	0.3953	6.11364e-26						Txlng	0.34016	2.88439e-38						Oxct1	0.444968	3.60345e-29
Tecr	0.257972	1.42331e-150		Ctnnd1	0.502636	9.85662e-09						Slk	0.463442	1.17457e-122						Plxna2	0.512403	5.62282e-54		Myo1e	0.306864	6.71208e-26						Pdhb	0.256255	3.3291e-38						Spen	0.360285	5.04782e-29
Tcea1	0.358856	1.57303e-150		Dgka	0.320673	1.01121e-08						Cox7b	0.356667	1.60571e-122						D230025D16Rik	0.439108	6.00855e-54		Faf1	0.268452	7.41222e-26						Srebf2	0.349203	4.29475e-38						8030462N17Rik	0.3672	5.14515e-29
Micos13	0.279009	3.19902e-150		Usp46	0.272488	1.10941e-08						Gramd3	0.29028	5.69299e-122						Pou3f1	0.286848	9.02101e-54		Rab18	0.307745	1.06003e-25						Brwd1	0.454968	4.37541e-38						Baz1b	0.431067	5.44322e-29
Thrap3	0.438186	3.36271e-150		Pdia3	0.54742	1.11582e-08						Ahcyl1	0.352491	3.00781e-121						Lmtk2	0.460587	9.30069e-54		Micu2	0.252771	1.8575e-25						Rab6a	0.398372	4.73926e-38						Trip11	0.415586	5.87341e-29
Hsf2	0.308171	3.69316e-150		Tspo	0.697758	1.124e-08						Cachd1	0.259532	3.88806e-121						Usp3	0.566675	1.05144e-53		Heca	0.263976	1.96057e-25						Ythdc1	0.451971	4.90127e-38						Ehmt1	0.435376	6.00759e-29
Fbxw7	0.386985	5.38155e-150		Spcs2	0.44057	1.15599e-08						Gm10076	0.637001	8.57658e-121						Bcr	0.45132	1.55259e-53		Atp2a2	0.27571	2.59091e-25						Ypel5	0.275841	5.98535e-38						Ube3a	0.390303	6.60939e-29
Hmgb2	0.686473	6.35922e-150		Sec63	0.506487	1.22898e-08						Psmb3	0.290247	9.55538e-121						Lnx2	0.465315	1.81192e-53		Cd82	0.256487	3.4103e-25						Rpl26	0.450575	6.27659e-38						Laptm4b	0.371746	6.88544e-29
Srsf3	0.440265	1.6377e-149		Capns1	0.782656	1.29878e-08						Map4k5	0.349127	1.10914e-120						Exph5	0.471711	2.22334e-53		Map2k3	0.325939	3.77431e-25						Spast	0.293176	8.77481e-38						Tfap2c	0.286899	8.8809e-29
Acvr1	0.381817	3.18841e-149		Tex261	0.262269	1.34548e-08						Snrpf	0.259352	7.07912e-120						Asap1	0.617664	2.72054e-53		Uqcrb	0.270208	5.19841e-25						Upf2	0.316585	9.20842e-38						Tmem87a	0.409866	9.19645e-29
Tra2a	0.485574	5.20065e-149		Taf4b	0.340956	1.40097e-08						Top1	0.444316	2.36908e-119						Acvr2a	0.522266	2.8864e-53		Itgb5	0.31513	6.84893e-25						Jun	0.611865	1.08287e-37						Smc3	0.385938	1.20464e-28
Ppp4r3a	0.331138	9.59852e-149		Mllt10	0.554432	1.40847e-08						Psmb1	0.344438	2.03053e-118						Cnksr3	0.619072	3.20822e-53		Tsc22d4	0.260205	8.47498e-25						Kdm5b	0.366677	1.098e-37						Hnrnpa2b1	0.339713	1.57081e-28
Atf3	0.949746	1.08716e-148		Chd6	0.519594	1.47545e-08						Pik3cb	0.271247	8.9042e-118						Gpr87	0.257097	9.38723e-53		Fer	0.265825	1.05745e-24						Ankrd13c	0.290335	1.14399e-37						Ptpn12	0.59335	1.83574e-28
Nono	0.311283	1.25034e-148		Ldlrap1	0.312702	1.48211e-08						Myo1e	0.433088	6.04829e-117						Ctnnal1	0.608423	1.31838e-52		Eif1	0.305284	3.89514e-24						Ndufa4	0.323392	1.15814e-37						L3mbtl3	0.48393	2.45487e-28
Wdr20	0.273987	1.41179e-148		Gm37240	0.35781	1.56013e-08						Zc3h15	0.312344	1.03968e-116						Arhgef3	0.713897	1.71016e-52		Fxyd3	0.271806	6.55694e-24						Prlr	0.270784	1.21086e-37						Clk1	0.457267	2.73751e-28
Slc7a1	0.298679	6.23709e-148		Mtf2	0.447472	1.59668e-08						Usp32	0.342064	1.62144e-116						Prlr	0.284292	1.89195e-52		Fam214a	0.535771	1.80602e-23						Zfp277	0.251514	1.28039e-37						Rapgefl1	0.348555	3.91477e-28
Atg13	0.264027	6.4326e-148		Map4k5	0.358126	1.60527e-08						Acbd5	0.288806	3.59473e-116						Tmem51	0.397543	1.92638e-52		Csnk1a1	0.251702	4.63026e-23						Pgap2	0.296445	1.29046e-37						Ubtd2	0.402699	4.01542e-28
Zfp36l2	0.435507	7.58122e-148		Dicer1	0.259133	1.66813e-08						Smarca4	0.273765	6.74756e-116						Riok3	0.410602	2.28459e-52		Ascc3	0.289067	1.03865e-22						Scamp1	0.358681	1.44653e-37						Fbxw11	0.425211	4.06021e-28
Helz	0.251039	1.95032e-147		Topbp1	0.280944	1.70413e-08						Cct5	0.268395	6.7485e-116						Pak6	0.315552	2.31967e-52		Golgb1	0.278543	1.65309e-22						Bach2	0.250365	1.45012e-37						Tjp1	0.434356	4.45879e-28
Top1	0.540196	2.14229e-147		Gars	0.329624	1.76554e-08						Plekha1	0.256768	1.89509e-115						Sec61a2	0.452722	2.60301e-52		Ppp1cb	0.252893	1.88845e-22						Hmgcr	0.388044	1.46358e-37						Atf2	0.411932	4.48395e-28
Hspa9	0.400009	2.78598e-147		Taf15	0.54342	1.93513e-08						1810058I24Rik	0.274109	5.4948e-115						Plch2	0.26032	3.41847e-52		Ube2h	0.307421	4.36439e-22						Desi2	0.485966	1.47379e-37						Ralgapa1	0.332815	5.01208e-28
Lrba	0.313189	1.1672e-146		Setx	0.298074	2.12171e-08						Atp5b	0.353743	1.07912e-114						Bicdl1	0.451868	4.4018e-52		Hsp90ab1	0.289321	4.42205e-22						Dnajc21	0.272756	1.66317e-37						St14	0.294685	5.22552e-28
Ece1	0.403395	1.569e-146		Golim4	0.433117	2.12218e-08						Romo1	0.266982	2.98405e-114						Zbtb16	0.38672	4.50211e-52		Acbd5	0.26794	1.17408e-21						Pmvk	0.255179	1.69444e-37						Ap1ar	0.476834	5.41664e-28
Strn	0.275192	1.73386e-146		Odf2	0.355156	2.12315e-08						Psmb4	0.321542	3.8473e-114						Carmil1	0.46676	4.50327e-52		Nectin1	0.330814	4.01736e-21						Mdm4	0.314447	1.83849e-37						Rnf19a	0.465589	5.77543e-28
Sik1	0.362466	3.64273e-146		Atp1b3	0.567036	2.19284e-08						Fnbp1l	0.259222	5.61215e-114						Srsf3	0.443188	5.04766e-52		Acap2	0.269958	4.18563e-21						Larp1	0.347652	1.8542e-37						Hs6st1	0.307407	6.14123e-28
Bcar3	0.288932	3.66429e-146		Phrf1	0.383174	2.35859e-08						Hnrnpul2	0.301733	6.66404e-114						Timm23	0.430646	5.87329e-52		Mark2	0.307159	4.62505e-21						Snhg8	0.323428	3.108e-37						Bcl6	0.376695	6.43483e-28
Banf1	0.263534	5.2838e-146		Shroom4	0.343829	2.39129e-08						Atp1b3	0.432888	1.363e-113						Wdr45b	0.494799	5.95058e-52		Wdr26	0.37933	5.09775e-21						Prkab2	0.300062	3.27332e-37						Arid5b	0.42828	7.20661e-28
Eif1ax	0.314556	6.31169e-146		Arhgap21	0.429486	2.40958e-08						Rtf1	0.297801	6.65811e-113						Ppp1r13l	0.305751	6.50802e-52		Higd1a	0.260705	9.48276e-21						Tle4	0.492602	4.16003e-37						Rtn4	0.507423	7.41753e-28
Erc1	0.45252	8.17405e-146		Wwp1	0.265905	2.419e-08						Ndufa7	0.295058	2.79477e-112						Riok2	0.481253	7.33445e-52		Tle5	0.261043	1.19603e-20						Zc3h13	0.325831	4.36034e-37						Cdc37l1	0.440264	8.02502e-28
Ndufb10	0.303735	9.02504e-146		Cavin1	0.417862	2.56816e-08						Kdm4c	0.281311	2.98139e-112						Rnf4	0.463952	7.34767e-52		Macf1	0.327479	1.57823e-20						Bsdc1	0.36624	4.60709e-37						Dcaf5	0.440382	8.33701e-28
Tmem131	0.350445	1.22598e-145		Lrrc59	0.447043	2.69206e-08						Ndufa1	0.269599	3.84455e-112						Scaf11	0.462222	7.81186e-52		Sltm	0.356048	5.53036e-20						Ubr3	0.411752	4.80248e-37						Nfx1	0.469991	8.37537e-28
Rhot1	0.258233	1.80634e-145		Stfa1	0.598733	2.74266e-08						Vamp8	0.2645	1.3965e-111						Efl1	0.422614	7.99115e-52		Ythdc1	0.314056	3.72946e-19						Otud4	0.266483	5.24678e-37						Qk	0.497688	1.01304e-27
Med13l	0.517455	2.09807e-145		Tubb4b	0.64867	2.75434e-08						Ddi2	0.253188	3.37052e-111						Cobl	0.506105	8.79232e-52		Jun	0.329678	4.96628e-17						Arid4b	0.431463	6.5012e-37						Tom1l2	0.500108	1.20018e-27
Luc7l	0.272401	4.80819e-145		Capg	0.511576	2.91615e-08						Arpp19	0.286832	6.98439e-111						Serbp1	0.3773	9.03285e-52		Ube2k	0.252968	1.2344e-16						Ammecr1l	0.31337	7.49601e-37						Aig1	0.628734	1.35704e-27
U2surp	0.357186	6.34512e-145		Ssrp1	0.402342	3.64717e-08						Arl8b	0.332557	9.03221e-111						Gdpd2	0.258406	1.4426e-51		Dnmbp	0.298241	1.51061e-16						Acsl5	0.373485	7.54785e-37						Ttll4	0.30501	1.43252e-27
Btbd1	0.323347	9.83734e-145		Edc3	0.282959	4.03547e-08						Appl1	0.319867	9.96025e-111						Cap1	0.445207	1.93522e-51		Sdc4	0.253364	3.06477e-16						Camta1	0.363721	7.79879e-37						Pnisr	0.444179	1.59974e-27
Ankrd13c	0.293649	1.73507e-144		Coro1c	0.368763	4.08398e-08						Atp5l	0.348222	1.25563e-110						Hipk1	0.509545	2.42472e-51		Sptlc2	0.259743	1.64118e-15						Ssbp3	0.305911	1.08994e-36						Chd4	0.407878	1.99879e-27
Cnot2	0.464814	2.06145e-144		Sec61a2	0.311305	4.27328e-08						Smad1	0.298718	1.59412e-110						Srebf2	0.478196	3.09077e-51		Atad2b	0.258556	1.84076e-15						Zbtb7a	0.304382	1.31526e-36						Hnrnpdl	0.370258	2.03921e-27
Timm23	0.335829	2.15748e-144		Mgat5	0.514574	4.29662e-08						Uqcrb	0.284652	2.45116e-110						Mtf2	0.525306	3.22616e-51		Rpl23a	0.279589	6.49521e-14						Cpeb3	0.254464	1.48233e-36						Tns1	0.519985	2.05208e-27
Api5	0.281447	4.22133e-144		Spint2	0.35282	4.31644e-08						Camsap2	0.334884	9.46985e-110						Erbb2	0.335655	5.19226e-51		Eif5	0.270614	1.65829e-13						Cstb	0.745885	1.58456e-36						Tnpo1	0.418381	2.07607e-27
Tspan3	0.49009	6.62051e-144		G2e3	0.441878	4.59134e-08						Tle5	0.284161	1.29613e-109						Zranb1	0.523804	5.96716e-51		Chic2	0.290824	2.36256e-13						Plekhg3	0.260889	1.92268e-36						Ube2b	0.382812	2.59082e-27
Slc2a1	0.394786	8.52003e-144		Ghr	0.440201	4.60188e-08						Ccl27a	0.610557	3.12386e-109						Sbno2	0.502111	6.98226e-51		Twf1	0.277539	1.94997e-12						Pi4k2a	0.337975	2.83645e-36						Wwc2	0.493144	2.5933e-27
Gpr107	0.312215	8.72829e-144		Ipo11	0.274984	4.61573e-08						Hnrnpab	0.330468	1.44702e-108						Usp10	0.371683	7.61857e-51		Krt79	1.54427	6.24712e-12						Rplp0	0.431839	2.90457e-36						Kansl1l	0.317328	2.71574e-27
Dnajb1	0.410012	1.06646e-143		AW554918	0.304686	4.75803e-08						Pdlim5	0.398753	3.34285e-107						Skint6	1.00511	7.8419e-51		Piezo1	0.305314	4.03588e-11						Gpatch8	0.365463	3.0846e-36						Ep400	0.432882	2.7476e-27
Ddx42	0.320727	1.95219e-143		Stk38l	0.305841	4.88417e-08						Cpne8	0.285778	5.43148e-107						Ghr	0.708944	8.04105e-51		Lgals3	0.349346	1.90034e-08						Gpbp1l1	0.335029	3.47365e-36						Wdr20	0.492176	3.37996e-27
Aatf	0.252688	4.18631e-143		Msn	0.519879	5.12087e-08						Ubap2	0.256708	3.0917e-106						Csrp1	0.63346	8.4052e-51		Atp11b	0.366297	1.2059e-07						Anxa1	0.468882	3.52824e-36						Tbc1d12	0.500906	3.61433e-27
Perp	0.320334	4.23938e-143		Kctd1	0.254835	5.15059e-08						Actn4	0.337913	6.37311e-106						Peli1	0.620765	9.38795e-51		Trip12	0.251883	4.78967e-07						Phf20l1	0.371258	4.17123e-36						Hsf1	0.301165	3.90082e-27
Khsrp	0.266193	4.47414e-143		Wwox	0.692385	5.22401e-08						S100a11	0.275484	1.00014e-105						Gadl1	0.577467	9.84095e-51										Gan	0.286848	6.13626e-36						Lrrc1	0.436308	3.99755e-27
Rora	0.470523	4.72567e-143		Tmem167	0.360448	6.46717e-08						Cox7a2	0.316455	1.32916e-105						Ubp1	0.488949	1.11182e-50										Atg3	0.278212	6.81372e-36						Srrm1	0.359984	4.285e-27
Pls3	0.612396	5.42859e-143		Efr3a	0.409969	6.5059e-08						Cox6a1	0.322191	2.05993e-105						Sqle	0.377521	1.1282e-50										Impad1	0.271347	6.86401e-36						Srsf2	0.349298	5.43192e-27
Fmr1	0.369339	5.94547e-143		Pls3	0.45858	6.56258e-08						Sprr2a3	0.461591	3.51633e-105						Heca	0.434939	1.44511e-50										Rps5	0.464986	7.57639e-36						Dcbld1	0.451023	5.97685e-27
Hnrnpa2b1	0.444709	1.76102e-142		Trim33	0.384166	6.66411e-08						Sppl3	0.438537	1.20869e-104						Cwh43	0.35851	1.47642e-50										Ncbp1	0.271189	1.09681e-35						Tmem131	0.405021	8.02811e-27
Cox7b	0.392101	2.09929e-142		Stt3a	0.319273	6.83549e-08						Hsd17b12	0.326486	1.38073e-104						Aopep	0.543701	2.02482e-50										Rpl22	0.417667	1.33493e-35						4932438A13Rik	0.491798	1.08806e-26
Mtf2	0.269148	3.22099e-142		mt-Nd2	0.712778	7.4438e-08						Rmnd5a	0.2616	1.97626e-104						C77080	0.343468	2.63916e-50										Plekha5	0.312653	1.53412e-35						Cbfb	0.469021	1.14835e-26
Ahctf1	0.267784	3.37445e-142		Sik2	0.442394	7.55092e-08						Akap9	0.278646	2.1043e-104						Foxn2	0.490272	2.732e-50										Tnpo3	0.330128	1.68269e-35						Dab2ip	0.33573	1.19783e-26
Jup	0.25965	3.44299e-142		Dpy19l4	0.279182	7.6462e-08						Nme1	0.268102	2.57094e-104						Msi2	0.51956	2.83717e-50										Cop1	0.369478	1.69767e-35						Gnl3	0.431915	1.24575e-26
Appl1	0.393371	3.7217e-142		Csnk1a1	0.461775	7.82899e-08						Myo10	0.318146	1.0679e-103						Arhgap42	0.382234	2.96387e-50										Stxbp5	0.302963	1.80972e-35						B3galnt2	0.381958	1.30512e-26
Naa50	0.373317	5.23162e-142		Myo5a	0.29709	8.12786e-08						Csnk2a1	0.291544	1.60163e-103						Ccnl2	0.405982	3.25379e-50										Spaca6	0.290534	2.5549e-35						Itpkc	0.428675	1.31448e-26
Serpinb2	0.868725	5.30197e-142		Spaca6	0.32567	8.26734e-08						Enah	0.382578	9.71737e-103						Med4	0.344311	3.36641e-50										Zfp706	0.290922	3.34836e-35						Caprin1	0.374439	1.70611e-26
Ptgfrn	0.261722	1.13583e-141		Cpeb3	0.478252	8.5074e-08						Eif3j1	0.290581	3.95385e-102						Eif2s3y	0.453936	3.49774e-50										Pkp4	0.441821	3.77594e-35						Bptf	0.386754	1.83338e-26
Gpatch8	0.435474	1.7747e-141		Ckap4	0.442657	8.53999e-08						Tubb2a	0.254988	1.50037e-101						Prnp	0.414861	3.72261e-50										Foxn3	0.352735	3.97844e-35						Rbm27	0.484867	2.09277e-26
Rps29	0.493502	1.81721e-141		Kpnb1	0.438181	8.74293e-08						Camta1	0.28433	2.2733e-101						Zfp644	0.511557	3.76389e-50										Mtch2	0.278638	4.03244e-35						Met	0.428783	2.15642e-26
Rfc1	0.266523	2.27557e-141		Xdh	0.392625	9.25087e-08						Memo1	0.305545	4.43276e-101						Col23a1	0.46698	3.80333e-50										Atox1	0.378391	4.11125e-35						Cand1	0.412488	2.79816e-26
Zfp706	0.283853	2.8113e-141		Ttc14	0.429929	9.40762e-08						Cox6b1	0.338954	5.76116e-101						Atp2b4	0.530037	3.89412e-50										Rpl14	0.444914	4.37456e-35						Kansl3	0.444159	3.20883e-26
Kmt2c	0.493685	2.92676e-141		Bsg	0.597891	1.00134e-07						Mif	0.383428	1.13161e-100						Ahnak2	0.429599	4.0851e-50										Smarca4	0.314336	4.63099e-35						Smc1a	0.39554	3.49081e-26
Kdm3b	0.319265	3.84891e-141		Wbp1l	0.334059	1.05655e-07						Cox6c	0.326471	1.20923e-100						Katna1	0.451785	4.31172e-50										Clint1	0.458691	5.37746e-35						Sin3a	0.419379	3.60277e-26
Sf3b6	0.296087	1.20188e-140		Nucks1	0.489083	1.07284e-07						Uqcrq	0.315006	1.27861e-100						Pfkfb2	0.304861	5.97684e-50										Kdm5c	0.330956	5.94184e-35						Efna1	0.30432	3.8277e-26
Osbpl3	0.270676	1.25756e-140		Cyb5r3	0.461536	1.07524e-07						Pum1	0.391997	1.89661e-100						Akap9	0.424767	6.65598e-50										Slc6a14	0.394425	6.0044e-35						Xpo4	0.408222	4.83123e-26
Prdm10	0.26957	1.4354e-140		Pola1	0.496008	1.10267e-07						Cdk6	0.278407	4.31884e-100						Qk	0.496776	7.87399e-50										Usp15	0.342735	6.74873e-35						Fgd4	0.394063	4.8459e-26
Arl5b	0.384395	1.70208e-140		Phc2	0.29606	1.10394e-07						Pomp	0.260907	2.15895e-99						Polk	0.438939	7.89422e-50										Rel	0.402211	7.57012e-35						Trim44	0.439529	4.90653e-26
Rsf1	0.435078	2.11758e-140		Degs1	0.372349	1.12251e-07						Foxn3	0.314354	2.26145e-99						Chd1	0.450658	8.42223e-50										Chd7	0.264659	1.42935e-34						Osmr	0.421746	5.11735e-26
Atp5c1	0.387344	3.05518e-140		Nek1	0.251763	1.12899e-07						Map7d1	0.325062	2.98822e-99						Prpf4b	0.491539	1.06771e-49										Btg2	0.592874	2.05628e-34						Sept9	0.396837	7.1821e-26
Stat1	0.267417	4.53552e-140		Rabgap1l	0.570388	1.17241e-07						Dpm1	0.256531	3.64816e-99						Prep	0.416636	1.17479e-49										Plaa	0.309863	2.10361e-34						Hook2	0.296855	7.31526e-26
Cbx1	0.263868	6.91741e-140		Atp9b	0.503079	1.18135e-07						Cops9	0.263485	8.15839e-99						Tead3	0.359659	1.37317e-49										Ncoa1	0.376702	2.41919e-34						Malat1	0.296278	7.92691e-26
Tgfbi	0.302388	8.06919e-140		Socs5	0.252509	1.18632e-07						Zc3h12c	0.40536	2.22273e-98						Msmo1	0.492118	1.44963e-49										Rps26	0.399837	2.45841e-34						Axin1	0.385088	7.93123e-26
Abcf1	0.304916	1.98532e-139		Lpp	0.588607	1.22121e-07						Trip11	0.286118	2.9668e-98						Pnn	0.415204	2.11119e-49										Zbtb11	0.37652	2.81598e-34						Eps15l1	0.397135	8.81916e-26
Rangap1	0.26497	5.36524e-139		Camk2d	0.577428	1.24783e-07						Eif5b	0.326245	8.84724e-97						Jag1	0.379501	3.28318e-49										Naca	0.391173	3.46148e-34						Cul3	0.402103	8.8744e-26
Hadha	0.253429	5.67004e-139		Golga7	0.280421	1.2862e-07						Cnbp	0.298169	1.24845e-96						Stx3	0.43916	3.56083e-49										Rps8	0.423312	3.54403e-34						Pdcd4	0.380174	9.11267e-26
Zfp644	0.36193	7.85724e-139		Rarg	0.306874	1.30278e-07						Eif3e	0.309864	2.8547e-96						Cul2	0.417943	3.77135e-49										Pdxdc1	0.319178	3.56905e-34						Ogt	0.376255	9.37137e-26
Tnks2	0.429745	1.33797e-138		Afap1	0.344871	1.30653e-07						Ogdh	0.264657	1.17333e-95						Fer	0.53285	3.92865e-49										Nr6a1	0.381357	3.78714e-34						Bcl9l	0.370223	9.8363e-26
Rps6kb1	0.317946	2.51455e-138		Rpn1	0.426481	1.35004e-07						Ythdc1	0.342138	1.40152e-95						Fam91a1	0.407667	5.41871e-49										Trp53inp2	0.255917	3.95353e-34						Usp3	0.532448	1.41001e-25
Rpl22l1	0.454309	7.39089e-138		Neo1	0.30429	1.36078e-07						Rufy3	0.251176	1.64197e-95						Kdm3a	0.438806	6.04058e-49										Srcap	0.273402	4.38324e-34						Atxn7	0.442096	1.55085e-25
Hnrnpdl	0.331431	2.27938e-137		Airn	0.35387	1.36901e-07						Purb	0.281471	5.3479e-95						Ankrd35	0.379936	6.42015e-49										Llph	0.259602	4.73064e-34						Ddx42	0.46522	1.65172e-25
Hnrnph3	0.281967	3.44228e-137		Hspa4	0.628258	1.51622e-07						Dhx9	0.298224	7.16493e-95						Nktr	0.422173	7.69189e-49										Rps14	0.417753	5.20521e-34						Klf4	0.488293	1.71627e-25
Atp5o	0.352362	1.04624e-136		Homer1	0.259677	1.6432e-07						Dnajc5	0.302942	1.24617e-94						Ptcd3	0.34332	9.09303e-49										Dcun1d1	0.274159	6.0899e-34						mt-Atp8	0.360512	1.75364e-25
Zbtb11	0.364053	1.15311e-136		Idi1	0.566726	1.65736e-07						Agfg1	0.324358	3.20739e-94						Hnrnpu	0.425709	9.17103e-49										Rbm27	0.321911	6.15673e-34						Ptp4a2	0.515029	1.76836e-25
Aff1	0.528988	1.15888e-136		Lgals9	0.326949	1.70708e-07						Btg2	0.406092	6.44725e-94						Atg4b	0.403768	9.39427e-49										Rpl13a	0.434702	6.79317e-34						Ppp2r1b	0.339847	1.97694e-25
Arhgap12	0.349995	1.47609e-136		Lmna	0.504385	2.13606e-07						Rcor1	0.322557	1.49586e-93						Ankrd28	0.579172	1.25633e-48										Rsrc2	0.353963	7.88824e-34						Dop1a	0.408566	2.02309e-25
Immp2l	0.49027	1.52056e-136		Hif1a	0.558161	2.2178e-07						Flnb	0.277851	2.19959e-93						L3mbtl3	0.488446	1.31432e-48										Btbd7	0.387399	8.16507e-34						Khdc4	0.419168	2.14337e-25
Eif3b	0.258694	7.10295e-136		Dcp2	0.285598	2.26555e-07						Cox5a	0.272616	4.86616e-93						Tm9sf2	0.451919	1.46593e-48										Rrn3	0.259219	9.19018e-34						Fbxo42	0.448483	2.37563e-25
Ndufb9	0.350294	7.848e-136		Cul4a	0.290008	2.28059e-07						Atp2b4	0.292227	6.62217e-93						Hnrnph3	0.419385	1.60344e-48										Larp4	0.340035	9.86589e-34						Cyld	0.410026	2.53533e-25
Ckap2	0.276728	1.01318e-135		Supt20	0.307995	2.29527e-07						Arhgap12	0.252051	1.52788e-92						Nectin2	0.401135	1.67114e-48										Tmem245	0.283326	1.1026e-33						Gspt1	0.362528	2.54236e-25
Foxj3	0.301101	1.04572e-135		Map2k5	0.384055	2.32188e-07						Eda	0.251807	3.14263e-92						Hivep1	0.515036	1.85232e-48										Usp53	0.297107	1.30794e-33						Mfhas1	0.535646	2.57112e-25
R3hdm1	0.341323	6.53519e-135		Dusp10	0.331691	2.32937e-07						Ubn2	0.370733	5.12967e-92						Sec24b	0.457469	1.9144e-48										Mcmbp	0.272868	1.47152e-33						Clic4	0.473295	2.63279e-25
Tax1bp1	0.424764	8.92629e-135		Gpr107	0.391902	2.60857e-07						Cop1	0.347177	6.26541e-92						Sos1	0.520947	2.24978e-48										Zfp280d	0.31627	1.547e-33						Rnf216	0.443203	2.79595e-25
Arhgap32	0.262266	1.19756e-134		Ap1s1	0.274346	2.74468e-07						Arl15	0.380039	1.12537e-91						Dusp7	0.346404	2.67332e-48										Lmna	0.355606	1.61326e-33						Ago1	0.368875	4.06545e-25
Ptk2	0.296028	2.02593e-134		Cyp51	0.534744	2.87134e-07						Ppp2r5e	0.264098	1.47404e-91						Dnm1l	0.497492	2.99777e-48										Rictor	0.43885	1.8441e-33						Tnrc6b	0.354631	4.20433e-25
Nrg1	0.507125	2.38312e-134		Fars2	0.322067	3.06344e-07						Ipo7	0.25738	6.78927e-91						Pi4k2a	0.439818	3.5969e-48										Ndufs6	0.252689	2.07987e-33						Nt5dc3	0.39583	4.29368e-25
Eif3j1	0.326649	2.47085e-134		Cdc42bpb	0.367546	3.07009e-07						Itsn2	0.372945	9.2129e-91						Pdcd6ip	0.405271	3.89065e-48										Lin52	0.276096	2.22435e-33						Frmd4b	0.481535	4.49162e-25
Deptor	0.319996	3.85756e-134		Rdx	0.453263	3.13658e-07						Daam1	0.251236	7.71172e-90						Kdm3b	0.477703	3.96916e-48										Gatad2b	0.392603	2.46745e-33						Rb1cc1	0.423663	4.61314e-25
Psme4	0.479967	3.94656e-134		Mprip	0.442262	3.1431e-07						Rps27l	0.270226	9.85301e-90						Arl5a	0.463991	4.35891e-48										Tcerg1	0.32628	2.60242e-33						Ep300	0.387454	4.78853e-25
Eif3c	0.379026	3.99391e-134		Jup	0.403407	3.24193e-07						Mon2	0.304537	1.61619e-89						Hsf2	0.549959	5.73825e-48										Tob1	0.274046	2.96219e-33						Garem1	0.591535	5.2196e-25
Scyl2	0.251045	4.70054e-134		Myo10	0.480453	3.40629e-07						Eif4b	0.272234	2.89646e-89						Npas2	0.462452	6.23349e-48										Nuak1	0.286808	2.99338e-33						Brd1	0.442698	5.81317e-25
Kmt2a	0.362176	5.73508e-134		Nudt3	0.252185	3.47876e-07						Cnot2	0.344539	4.44797e-89						Plet1	0.411319	6.28636e-48										Mdh1	0.265963	3.62467e-33						Acbd5	0.49769	5.95212e-25
Stam	0.350026	6.2869e-134		Comt	0.276717	3.5782e-07						Tiparp	0.299028	4.47391e-89						Ahctf1	0.468017	7.04149e-48										Rpl8	0.42002	3.83632e-33						Ints7	0.366289	6.0445e-25
Frs2	0.385251	9.1444e-134		Alkbh5	0.298818	3.61375e-07						Ppp1cb	0.283592	1.29201e-88						Nfe2l1	0.376256	7.44346e-48										Tet3	0.353297	5.36079e-33						Appl1	0.407619	6.14417e-25
Ndufs4	0.303799	1.26321e-133		Srsf6	0.339705	3.73988e-07						Tor1aip2	0.250702	3.36872e-88						Rnf121	0.399645	7.69029e-48										March5	0.302485	6.29387e-33						Foxo3	0.414538	6.76537e-25
Tpt1	0.417356	2.39656e-133		Ktn1	0.429936	3.80538e-07						Luzp1	0.268229	3.74958e-88						F2rl1	0.314528	8.57572e-48										Cox7a2l	0.328785	6.73915e-33						Ppp2cb	0.384267	6.89353e-25
Usp14	0.253296	3.8374e-133		Ctdspl2	0.283306	3.88149e-07						Hdgf	0.271141	1.17604e-87						Lrrc4	0.38939	9.63824e-48										Tcf12	0.513324	6.81643e-33						Utp20	0.305744	7.33156e-25
Ehmt1	0.280995	5.32199e-133		Smap1	0.402831	4.22507e-07						Nrip1	0.343194	3.65145e-87						Snrnp70	0.371743	1.01041e-47										Fyttd1	0.270123	7.05988e-33						Tet3	0.396096	7.36395e-25
Cstf3	0.334995	1.09244e-132		Tulp4	0.457523	4.29975e-07						Paip2	0.284652	1.79266e-86						Bcas3	0.547181	1.422e-47										Hmgn1	0.284752	7.42614e-33						mt-Nd6	0.36589	7.5272e-25
Tcp1	0.326941	2.15013e-132		Nfx1	0.334575	4.37684e-07						Maml3	0.263955	1.83704e-86						Arid1a	0.448449	1.51252e-47										Lrch3	0.433612	7.5585e-33						Arl4a	0.393418	8.82042e-25
Mki67	0.811488	2.26437e-132		Tead1	0.414315	4.42088e-07						Dhx15	0.251926	3.76358e-86						Cept1	0.507605	1.7553e-47										9930021J03Rik	0.357149	7.58173e-33						Tent4a	0.292992	9.18443e-25
Map3k1	0.285561	2.32171e-132		Golt1b	0.255488	4.46808e-07						Nme2	0.301547	1.70698e-84						Ablim1	0.713035	1.78666e-47										Eif5a	0.346187	8.16094e-33						Camsap1	0.388004	1.13536e-24
Phactr2	0.545781	2.46854e-132		Tmem245	0.393454	4.60117e-07						Mbtd1	0.30716	3.54439e-84						Heatr1	0.350843	1.80008e-47										Mgat5	0.408114	9.66257e-33						Rock1	0.38388	1.25042e-24
Dek	0.477889	2.78767e-132		Adam10	0.433717	5.03721e-07						Smg1	0.338538	6.72011e-83						Pou2f3	0.492911	2.16137e-47										Rps20	0.40124	1.01503e-32						Sgms1	0.464505	1.25965e-24
S100a16	0.289327	5.65259e-132		Abracl	0.558963	5.12135e-07						Ube2e2	0.281202	2.1787e-81						Hacd3	0.444908	2.27983e-47										Ptprg	0.302039	1.08728e-32						Tmtc2	0.401508	1.36879e-24
Uap1	0.406426	6.13908e-132		Arhgap35	0.294294	5.12627e-07						Psmd11	0.284705	4.2766e-81						Vps37a	0.433142	2.52049e-47										Eed	0.264746	1.10355e-32						Zmym4	0.426779	1.41972e-24
Cct6a	0.295072	6.77706e-132		Utrn	0.397599	5.22359e-07						Gspt1	0.260115	7.50786e-80						Lrig2	0.416955	2.54862e-47										Il13ra1	0.380458	1.13842e-32						Rad51b	0.63931	1.45087e-24
Glrx3	0.2798	7.60964e-132		Klf5	0.290238	6.02538e-07						Bmpr2	0.311684	1.96079e-77						Frk	0.632465	2.61649e-47										Atp2c1	0.314419	1.27902e-32						Meis1	0.454616	1.60624e-24
Map1lc3a	0.26434	1.7093e-131		Uhmk1	0.288302	6.28616e-07						Cast	0.352975	4.57567e-77						Snd1	0.478079	2.88642e-47										Brd1	0.253471	1.34137e-32						Gatad2a	0.40359	1.82737e-24
Lemd3	0.374049	2.4418e-131		Kdelr1	0.404279	6.34588e-07						Pcnx	0.294645	6.66413e-77						Dsg1b	0.637878	3.16331e-47										Ctnnb1	0.306634	1.6188e-32						Arntl	0.453117	1.85239e-24
Prpf38b	0.311548	3.73522e-131		Dnaja4	0.295001	6.82491e-07						Naa50	0.253445	6.86088e-77						Cdc27	0.503784	3.29977e-47										Fam91a1	0.295252	2.09354e-32						Trp53	0.340817	2.6216e-24
Tspan5	0.499766	4.23144e-131		Smad3	0.304988	6.88644e-07						Krt16	0.676572	1.0119e-75						Ano1	0.304825	3.80894e-47										Zzz3	0.327411	2.39908e-32						2610020C07Rik	0.32528	2.62848e-24
Smarca4	0.29618	5.07344e-131		Atrn	0.276779	7.2017e-07						Srsf11	0.284127	9.27328e-75						Lrig3	0.37051	3.85843e-47										Cab39	0.339476	2.59364e-32						Aftph	0.392631	2.65633e-24
Uqcr10	0.348633	8.77938e-131		Hmbox1	0.453661	7.62222e-07						Rab6a	0.256972	9.44099e-75						Paxbp1	0.405216	4.61879e-47										Tmem43	0.309304	2.78628e-32						Desi2	0.607584	2.83585e-24
Gm10076	0.62199	9.32887e-131		Large1	0.455226	7.66634e-07						Tra2b	0.281418	1.08432e-73						Ube2b	0.405475	4.88736e-47										Gramd3	0.42484	3.18267e-32						Nfkb1	0.548555	2.96883e-24
Klc1	0.326008	1.43361e-130		Ppic	0.326532	7.85533e-07						Rc3h1	0.296929	2.38531e-73						Dctn4	0.437043	5.77485e-47										Purb	0.289409	4.25445e-32						Ppp1r13l	0.255756	3.76087e-24
Sos2	0.283069	2.30272e-130		Aqr	0.257186	7.86821e-07						Kmt2c	0.291052	3.18502e-72						Map2	1.23312	5.83714e-47										Atg13	0.272826	4.93043e-32						Lpp	0.39654	3.9779e-24
Thoc2	0.447802	1.50777e-129		Bcl11a	0.256822	8.32517e-07						Brwd1	0.269381	1.50461e-70						Qrich1	0.427315	6.7077e-47										Wac	0.38335	5.4196e-32						Qrich1	0.392888	4.29453e-24
Eif5b	0.378036	3.71682e-129		Nrip1	0.418948	9.38711e-07						Thoc2	0.294012	1.53832e-69						Phf21a	0.502817	7.86658e-47										Rpl10a	0.443614	9.9865e-32						Mycbp2	0.372107	4.89531e-24
Xpo1	0.335918	4.13072e-129		Eif4ebp1	0.423488	9.5654e-07						Cblb	0.342175	1.62105e-69						Ranbp10	0.456684	8.14517e-47										Zfc3h1	0.43131	1.02122e-31						Taf1d	0.370718	5.45935e-24
Gpbp1l1	0.275081	4.23597e-129		Synj2bp	0.302944	1.01671e-06						Erc1	0.258711	1.13518e-68						Ilf3	0.466787	9.67304e-47										Ppp1r14b	0.287277	1.11985e-31						Vezt	0.3944	5.76701e-24
Fau	0.429497	4.25442e-129		Cdc123	0.258904	1.02204e-06						Atp5g2	0.250037	2.2705e-68						Naa30	0.324581	9.81921e-47										Eif3h	0.327433	1.14579e-31						Emsy	0.465219	5.77439e-24
Uqcr11	0.360108	5.92979e-129		Psmc4	0.268643	1.04352e-06						Wapl	0.252153	3.13776e-68						mt-Nd6	0.369813	1.54678e-46										Pds5a	0.369644	1.44021e-31						Ipo5	0.389598	6.22055e-24
Dnajc8	0.298776	7.932e-129		mt-Nd6	0.362643	1.07056e-06						Ankrd11	0.276584	3.59744e-66						Cttnbp2	0.501658	1.73995e-46										Rpl6	0.413804	1.4634e-31						Ncbp1	0.306754	6.24087e-24
Atp5h	0.361531	8.31238e-129		Anks1	0.297691	1.11444e-06						Cask	0.2573	7.19947e-64						Hook2	0.28958	2.07211e-46										Sec24b	0.321565	1.496e-31						Itgb6	0.715422	6.91237e-24
Atp5k	0.30808	1.08625e-128		Tmed9	0.447532	1.14211e-06						Fubp1	0.260015	1.76984e-63						Gm49336	0.440218	2.17981e-46										Pan3	0.371743	1.57839e-31						Btbd9	0.33519	7.19404e-24
Bbx	0.325114	1.54455e-128		mt-Cytb	0.620303	1.16751e-06						Prrc2c	0.272775	2.50243e-61						Sirt1	0.77286	2.28141e-46										Ndufb11	0.275663	1.92654e-31						Map4k3	0.378282	9.70664e-24
Znrf2	0.299126	1.88355e-128		Ptbp3	0.445762	1.19493e-06						Arid4b	0.307213	2.957e-60						Zfp266	0.479818	3.81968e-46										Ubac2	0.345205	1.92785e-31						Usp25	0.41904	1.09203e-23
Rictor	0.421315	2.22035e-128		Prc1	0.549857	1.21959e-06						Ubr5	0.2635	6.18087e-57						Smurf2	0.559754	3.87372e-46										Gcnt2	0.291805	2.03054e-31						Arl5b	0.442575	1.10831e-23
Aopep	0.477804	3.57337e-128		Fbxw7	0.374376	1.26524e-06						F3	0.256431	1.36133e-53						Ube2k	0.444348	4.07169e-46										Il20rb	0.264875	2.13329e-31						Pqlc1	0.330591	1.13547e-23
Fosl1	0.336354	3.8105e-128		Pafah1b2	0.312266	1.29658e-06						Jun	0.261128	1.52468e-43						Fyttd1	0.445665	4.42039e-46										Krt77	0.472139	2.26601e-31						Socs7	0.338545	1.30399e-23
Exoc6b	0.443813	4.48208e-128		Smad2	0.394842	1.34345e-06														Slc7a6os	0.346571	4.48021e-46										Timm23	0.287282	2.28325e-31						Wee1	0.389014	1.40849e-23
Hnrnpm	0.403793	7.60012e-128		Nap1l4	0.359373	1.35772e-06														Jag2	0.306951	9.50921e-46										Hbegf	0.384625	2.76105e-31						Phf3	0.393972	1.54282e-23
Eif5a	0.402772	1.45397e-127		Snrnp70	0.403015	1.36965e-06														Sf3b1	0.41451	1.02035e-45										Ppp2r2a	0.334194	4.45781e-31						Mpzl1	0.342934	1.61457e-23
Crip2	0.28176	1.80139e-127		Nadk	0.332794	1.52881e-06														Brd8	0.403264	1.03691e-45										Kmt2e	0.370142	5.15872e-31						Ccl27a	0.807112	1.74141e-23
Ewsr1	0.374032	2.31085e-127		Traf3ip2	0.289189	1.58735e-06														Ralbp1	0.458905	1.08078e-45										Atpif1	0.320769	5.9371e-31						Rsbn1l	0.425943	1.80927e-23
Nxn	0.26314	2.43535e-126		Tkt	0.395359	1.59823e-06														Ssh2	0.597432	1.09856e-45										Sec61a2	0.25715	6.21723e-31						Cspp1	0.461177	1.81634e-23
Tmem65	0.326083	3.92629e-126		Nsd1	0.540264	1.69162e-06														Hnrnph1	0.415071	1.21057e-45										Rab18	0.250822	6.22561e-31						Smurf1	0.445427	1.85958e-23
Arid1b	0.447696	6.59799e-126		Ldlr	0.692274	1.80758e-06														Uhrf1bp1l	0.544629	1.26489e-45										Rps25	0.387162	7.69781e-31						Gtf3c1	0.322175	2.08675e-23
Smarca5	0.361658	6.75432e-126		Csnk2a1	0.410498	2.10282e-06														Srsf2	0.363655	1.28584e-45										Wapl	0.34037	9.60931e-31						Zmym5	0.397487	2.71926e-23
Ddb1	0.294066	9.45086e-126		Srpk2	0.453215	2.44791e-06														Dtx2	0.392601	1.3801e-45										Rpl19	0.384154	1.04017e-30						Ccnt2	0.413879	2.74928e-23
Usp34	0.428877	1.04281e-125		Cd9	0.411592	2.60714e-06														Car12	0.380712	1.90003e-45										Alkbh1	0.261828	1.04021e-30						Zfp532	0.407472	2.79973e-23
Arid4b	0.554439	1.67311e-125		Rcn1	0.273771	2.6164e-06														Fosl1	0.44598	2.04612e-45										Strn3	0.349011	1.13426e-30						Chka	0.496345	2.83052e-23
Ndufs6	0.250498	2.07525e-125		Gbf1	0.36587	2.66832e-06														Fam83g	0.304443	2.34392e-45										Tm9sf2	0.309325	1.26578e-30						Thap3	0.309683	2.84047e-23
Tial1	0.270358	6.14936e-125		Tent4a	0.297673	2.88466e-06														Rnf145	0.438264	2.98761e-45										Kdm5a	0.310275	1.38868e-30						Bcar1	0.314626	2.98162e-23
Rab22a	0.362447	1.65967e-124		Morf4l2	0.448164	2.93392e-06														Gnl3	0.52874	3.04796e-45										Eef2	0.420652	1.42354e-30						Mid1	0.625937	3.08299e-23
Adnp	0.267632	2.70134e-124		Snrpd3	0.25898	2.93594e-06														Brd1	0.425299	3.09617e-45										Ankrd11	0.38544	1.85549e-30						Fbrsl1	0.379031	3.31722e-23
Pum2	0.450897	3.18511e-124		Anxa1	0.643302	2.95106e-06														Smap1	0.444339	3.28722e-45										Rps13	0.400832	1.91352e-30						Etfdh	0.374389	3.58787e-23
Polr1d	0.346875	4.06269e-124		Top2a	0.633514	3.06492e-06														Gmeb1	0.436926	3.49822e-45										Sos1	0.293079	2.27107e-30						Mprip	0.329475	4.28654e-23
Atp5l	0.365991	4.15368e-124		Copb2	0.395385	3.09537e-06														Mst1r	0.297377	3.86681e-45										Stam2	0.376887	2.8152e-30						Heca	0.41335	4.39866e-23
Tlk1	0.305186	5.21533e-124		Sec24c	0.284298	3.1115e-06														Utp18	0.38836	5.72888e-45										Arid1a	0.287917	2.84768e-30						C2cd5	0.377019	4.88596e-23
Uqcrh	0.374908	5.2636e-124		Cd81	0.458168	3.11972e-06														Btbd9	0.425301	6.35716e-45										Srsf3	0.313249	3.05998e-30						Rfwd3	0.428974	4.88639e-23
Bmpr1b	0.38539	5.92169e-124		Plekhg3	0.264431	3.21654e-06														Tanc2	0.627367	7.05032e-45										Vps37a	0.26813	3.47186e-30						Fzd6	0.314117	5.52496e-23
Snrpb	0.297812	8.57062e-124		Tomm70a	0.27747	3.2267e-06														Ppp6c	0.421243	9.32189e-45										Mib1	0.364671	3.49456e-30						Celsr1	0.272377	6.0315e-23
Hnrnpul2	0.291174	9.84841e-124		Gpi1	0.518176	3.30348e-06														Mapkbp1	0.493012	9.74867e-45										Ddx10	0.269575	3.56765e-30						Vkorc1l1	0.434796	6.18398e-23
Tnpo3	0.275114	1.09479e-123		Ltn1	0.264688	3.33012e-06														Ube2n	0.456241	9.95089e-45										Sltm	0.294714	3.87808e-30						Stard5	0.329318	6.65998e-23
Rcor1	0.397521	1.34169e-123		Ywhag	0.410215	3.41271e-06														Skint3	0.916946	1.02617e-44										Zcchc7	0.371106	4.05232e-30						Akap8	0.347405	7.08771e-23
Hnrnpf	0.337954	3.86758e-123		Eps15	0.39339	3.6167e-06														Sik3	0.468379	1.06165e-44										Ube2n	0.285048	4.12769e-30						Slc6a6	0.914093	9.25325e-23
Sltm	0.352888	9.50275e-123		Ddost	0.406705	3.63158e-06														Traf3ip2	0.381356	1.10392e-44										Psme4	0.465388	4.34038e-30						Tdrd3	0.354627	9.54399e-23
Capg	0.268491	1.4897e-122		Cep350	0.357749	3.74686e-06														Cep170b	0.308703	1.24061e-44										Mllt3	0.358732	4.6222e-30						Ube2d2a	0.435595	1.04922e-22
Smc4	0.405105	3.16424e-122		Zc3h13	0.35216	3.75069e-06														Edrf1	0.308512	1.36591e-44										Rplp2	0.337667	4.76437e-30						G3bp1	0.350214	1.2293e-22
Pds5a	0.373452	4.19469e-122		Prkca	0.318494	3.78121e-06														Snx5	0.412257	1.41394e-44										Ppp4r3b	0.269304	5.7786e-30						Rsl1d1	0.335397	1.26062e-22
Nmt2	0.309338	4.77765e-122		Srsf1	0.277993	3.82772e-06														Srsf5	0.384848	1.48156e-44										Elovl6	0.579339	5.87562e-30						Gigyf2	0.467055	1.27783e-22
Rtn4	0.526909	5.39855e-122		2610001J05Rik	0.251497	3.85765e-06														Stam2	0.539152	1.70226e-44										Skp1a	0.279447	5.95346e-30						Slc25a25	0.473452	1.32427e-22
Acbd5	0.298236	3.98403e-121		Ckap2	0.316482	4.08132e-06														2900026A02Rik	0.329587	1.77872e-44										Xpr1	0.322985	6.21186e-30						Srcap	0.345976	1.43347e-22
Atp5g3	0.309933	7.58421e-121		Faf1	0.467004	4.10638e-06														Plekha6	0.395195	2.04596e-44										Rps3	0.400087	6.33856e-30						Hira	0.344736	1.43615e-22
Sar1b	0.286532	1.41867e-120		Evi5	0.275283	4.13962e-06														Pfkp	0.42563	2.19076e-44										Eif3i	0.255558	1.07834e-29						Bok	0.394331	1.51784e-22
Anp32e	0.255857	1.80533e-120		Magt1	0.394421	4.24183e-06														Krt5	0.453061	2.73665e-44										Smg1	0.3085	1.35297e-29						Khdrbs1	0.454652	1.58665e-22
Ssb	0.334649	1.81414e-120		Luzp1	0.499845	4.42883e-06														Nfatc3	0.47737	2.85715e-44										Tcf20	0.313598	1.54382e-29						Tob1	0.318979	1.6077e-22
Memo1	0.368021	9.67031e-120		5330438D12Rik	0.269659	4.44207e-06														Uck2	0.546649	3.59603e-44										Dnajb1	0.323981	2.01072e-29						Hmbox1	0.435442	1.62227e-22
Foxn3	0.362066	9.76842e-120		Dstyk	0.269996	4.57227e-06														Rbfox2	0.433185	4.71454e-44										Acvr1	0.288513	2.24683e-29						Lmo7	0.605198	1.78103e-22
Faf1	0.357393	1.54242e-119		Rpn2	0.327033	4.59665e-06														Zfp280d	0.451025	4.7727e-44										Cox8a	0.338282	2.83881e-29						Fnbp4	0.40521	1.95115e-22
Fam120a	0.341329	3.6597e-119		Clcn3	0.416113	5.0037e-06														Eif4g1	0.378552	5.15031e-44										Gpc4	0.409189	2.88663e-29						Ddx3x	0.369707	2.13017e-22
Ralbp1	0.357493	6.69445e-119		Rbbp8	0.509399	5.06993e-06														Tmprss11f	0.843715	5.85114e-44										Mtdh	0.28535	3.18573e-29						Fam83g	0.291329	2.24297e-22
Dcun1d5	0.263938	6.7431e-119		Rab18	0.360416	5.10791e-06														Bcl6	0.32145	5.98495e-44										Map3k8	0.335051	3.40773e-29						Arhgef11	0.372662	2.37023e-22
Nrip1	0.468795	1.05145e-118		Kif1c	0.295901	5.31006e-06														Man1a2	0.468948	6.58167e-44										Arid2	0.254947	3.4856e-29						Esco1	0.361665	2.64238e-22
Chchd3	0.250734	4.17324e-118		S100a11	0.726146	5.32445e-06														Mob1b	0.418252	7.98556e-44										Csnk2a1	0.288785	3.51917e-29						Brd8	0.397514	2.7091e-22
Gsk3b	0.423129	6.75085e-118		Csnk1g2	0.308999	5.33205e-06														Lmo7	0.759091	8.23837e-44										Ptpn11	0.261276	3.51981e-29						Acsl4	0.637329	2.75424e-22
Ppp2r5e	0.31748	7.7825e-118		Smarca4	0.369615	5.37837e-06														Stx12	0.431997	8.75438e-44										Rps2	0.418367	3.66909e-29						Mfn1	0.376953	2.93313e-22
Sdc1	0.303659	1.49812e-117		Ostc	0.388184	5.38376e-06														Lypd3	0.372981	9.52695e-44										Daam1	0.266393	3.9713e-29						Faf1	0.424171	2.96233e-22
Rheb	0.342831	2.05571e-117		Dnm1l	0.304529	5.51703e-06														Calm2	0.538856	9.82087e-44										Frs2	0.305114	4.19256e-29						Atp1a1	0.348177	3.12595e-22
Calm2	0.477782	6.34445e-117		Rbp1	0.260261	5.55372e-06														Tnfaip8	0.435804	1.22074e-43										Rpl29	0.402749	4.77463e-29						Sbno1	0.327345	3.25159e-22
Prnp	0.305587	6.39529e-117		Rnf169	0.329432	5.65182e-06														Hipk3	0.465515	1.28931e-43										Usp7	0.27026	4.96029e-29						Adamts1	0.712424	3.7907e-22
Evi5	0.278487	8.22216e-117		Mapkap1	0.296705	5.83034e-06														Ino80d	0.426381	1.2909e-43										Dync1li1	0.283399	6.66932e-29						Bckdhb	0.31985	4.3171e-22
Hnrnpc	0.427943	1.38403e-116		G3bp2	0.317218	5.86293e-06														Rab1a	0.385026	1.37823e-43										Atp5o	0.272103	6.87925e-29						Atf6	0.522941	4.36044e-22
Rbfox2	0.268308	1.54339e-116		Tsen34	0.25366	5.92224e-06														Eif4a2	0.411321	1.76522e-43										Cdc73	0.268409	7.95008e-29						Btg3	0.457091	4.73385e-22
Eps15	0.388978	2.43581e-116		Uggt1	0.265129	6.00588e-06														Atxn3	0.409422	1.79197e-43										Kdm2a	0.278388	1.13058e-28						Trappc10	0.339415	5.13693e-22
Pbx1	0.401537	4.80671e-116		Hmgcs1	0.944991	6.07545e-06														Adss	0.622978	1.88154e-43										Rpl31	0.358929	1.13197e-28						Foxo1	0.404073	5.22151e-22
Anxa7	0.338562	5.31143e-116		Ppp4r1	0.274946	6.56943e-06														Gatad2a	0.472566	1.9636e-43										Ncoa6	0.300073	1.17722e-28						Arhgap24	0.693005	5.68176e-22
Sipa1l3	0.252005	5.55612e-116		Ctnna1	0.343967	6.69871e-06														Cdh13	0.82454	1.96911e-43										Tubb4b	0.293375	1.30845e-28						Tulp4	0.345896	6.04788e-22
Csnk1g1	0.343723	8.36472e-116		Relch	0.328183	6.72397e-06														Naa16	0.437969	2.21424e-43										Rpl32	0.43277	1.51402e-28						Styx	0.397522	6.07365e-22
Sarnp	0.269138	9.31816e-116		Iffo2	0.294343	7.56048e-06														Ap1s3	0.385228	2.47197e-43										Ezh2	0.289876	1.91959e-28						Ubr2	0.386268	6.48802e-22
Fhit	0.483062	1.52959e-115		Eif2s1	0.296321	8.68405e-06														Ncbp1	0.348944	2.56711e-43										Ywhaz	0.307822	2.25209e-28						Arhgap12	0.431858	6.65357e-22
Cbx5	0.276102	1.72493e-115		Msi2	0.438199	8.73046e-06														Tbc1d2	0.265841	3.4946e-43										Rack1	0.385582	2.33621e-28						Ipo8	0.336448	7.01845e-22
Acin1	0.304983	2.00201e-115		Lrba	0.367093	8.80628e-06														Mfsd6	0.450811	3.54397e-43										Cpsf6	0.2766	2.34781e-28						Map4	0.559429	7.20857e-22
Pabpn1	0.305867	3.05421e-115		Asxl2	0.311076	9.21468e-06														Lpp	0.382555	3.70464e-43										Kansl1	0.376475	2.38518e-28						Nr1d2	0.388761	7.43925e-22
Srp72	0.260208	4.44033e-115		Kat6b	0.471671	9.24675e-06														A930015D03Rik	0.385801	4.01306e-43										Stat3	0.403487	2.43918e-28						Ncoa6	0.40145	7.81058e-22
Psmb1	0.305304	6.18369e-115		Cnn2	0.354264	9.39721e-06														Nrd1	0.376339	4.06685e-43										Sumo1	0.32794	2.66081e-28						Snrnp48	0.419114	1.02188e-21
Srrm1	0.322175	6.23389e-115		Dipk1a	0.279818	9.83039e-06														Focad	0.401175	4.30535e-43										Rps4x	0.397975	2.76843e-28						Nfrkb	0.296974	1.0233e-21
Mtus1	0.309079	1.19536e-114		Sec24d	0.264338	9.92679e-06														Syncrip	0.4249	5.33469e-43										Rpl28	0.391988	3.06898e-28						Ctif	0.480475	1.11894e-21
Sfpq	0.350111	3.64157e-114		Slc9a1	0.399471	1.06295e-05														Mllt10	0.487453	5.98172e-43										Eif4g1	0.294363	3.68805e-28						Pnn	0.295121	1.21934e-21
Lrch3	0.420035	6.31841e-114		Sppl3	0.42557	1.07069e-05														1810013L24Rik	0.455928	7.31196e-43										Acaca	0.259627	4.03521e-28						Dnmt3a	0.38267	1.24215e-21
Srsf2	0.27773	1.76703e-113		Senp5	0.330609	1.08236e-05														Nasp	0.468635	7.69024e-43										Rps10	0.373849	4.44275e-28						U2surp	0.393194	1.291e-21
Ipmk	0.27302	4.21577e-113		Sec31a	0.327895	1.09282e-05														Tmem41b	0.384013	1.0486e-42										Nfix	0.263952	4.59269e-28						Osbpl5	0.310814	1.44516e-21
Cox7a2	0.336539	7.8432e-113		Tspan14	0.277793	1.12271e-05														Ubqln1	0.364036	1.82636e-42										Baiap2	0.254556	5.72498e-28						Epc1	0.420582	1.49041e-21
Sdc4	0.435732	1.78315e-112		Lims1	0.407233	1.1621e-05														Pik3ca	0.401158	1.86856e-42										Nup153	0.289637	6.08044e-28						Arglu1	0.323078	1.85705e-21
Agfg1	0.391293	3.4986e-112		Ankib1	0.337264	1.2476e-05														Zfp800	0.425867	2.161e-42										Bmt2	0.278056	6.3547e-28						Tapt1	0.374017	1.95107e-21
Zfp148	0.330107	3.9064e-112		Rbfox2	0.421924	1.31855e-05														Gtf2ird1	0.378635	2.41952e-42										Tulp4	0.302932	7.40255e-28						Ccnl2	0.329207	2.45903e-21
Top2a	0.767486	6.41669e-112		Tasor	0.370342	1.35606e-05														Epn2	0.398148	2.85379e-42										Ddx42	0.250946	8.27451e-28						Ube2j1	0.484738	2.65844e-21
Golga4	0.336588	8.78675e-112		Smc6	0.312167	1.41191e-05														Parp8	0.673858	2.90895e-42										Nsa2	0.338516	1.21497e-27						D230025D16Rik	0.415292	3.09244e-21
Purb	0.318515	2.86814e-111		Nlk	0.259393	1.44024e-05														Nxf1	0.331024	3.02606e-42										Agfg1	0.337741	1.36863e-27						Sf3b1	0.311189	3.24192e-21
Fto	0.334458	4.5184e-111		Nckap1	0.410826	1.44857e-05														Galnt18	0.451922	4.30796e-42										Rps23	0.386722	1.64829e-27						Crebrf	0.392701	3.28101e-21
Khdrbs1	0.324677	4.64445e-111		Gapdh	0.712976	1.4499e-05														Csde1	0.338368	4.9049e-42										Rps24	0.361651	1.68997e-27						Nudt4	0.267631	3.62129e-21
Kpna1	0.271083	6.19407e-111		Ankrd17	0.459471	1.47156e-05														Spint1	0.260562	5.64523e-42										Smg6	0.309743	1.71333e-27						Cep57	0.307334	4.51375e-21
Ambra1	0.422454	6.28252e-111		Cfdp1	0.328598	1.74271e-05														Abcd3	0.415252	5.89482e-42										Dennd4c	0.35494	1.7277e-27						Skp1a	0.453543	4.53336e-21
Tubb4b	0.359975	2.16547e-110		Pdcd6	0.265297	1.75422e-05														Slc30a4	0.456858	6.54422e-42										Rpl23	0.356938	1.89123e-27						Rhot1	0.370315	5.00035e-21
H2-Q7	0.252725	4.43845e-110		Sec61a1	0.331848	1.77578e-05														Map3k7	0.4417	6.90115e-42										Maml3	0.310162	2.25612e-27						Upf3b	0.331979	5.06904e-21
Mapk8	0.27963	7.1517e-110		Tm9sf3	0.406281	1.85674e-05														Mpp5	0.484324	6.94732e-42										Shoc2	0.265703	2.2943e-27						Lnpk	0.438785	5.48452e-21
Smc6	0.253096	1.09772e-109		Mfsd14a	0.269039	1.91953e-05														Atp11a	0.436248	7.22934e-42										Arl15	0.319281	2.59162e-27						Rab11fip3	0.390812	6.56025e-21
Gigyf2	0.331001	1.15784e-109		Rap1gds1	0.31278	2.0038e-05														Hdgfl3	0.438263	7.67055e-42										Cadm1	0.263003	2.67688e-27						Tex30	0.286257	6.66163e-21
Syncrip	0.331696	1.2067e-109		Rangap1	0.290004	2.13898e-05														Limch1	0.433559	8.25595e-42										Cox7c	0.353544	2.92603e-27						Ubr4	0.369892	6.76736e-21
Rad21	0.308218	1.35833e-109		Stk39	0.350741	2.43891e-05														Mapk8	0.442136	8.28249e-42										Ino80	0.298582	3.08751e-27						Ip6k1	0.295864	6.78671e-21
Actr3	0.394836	2.18097e-109		Serpinb5	0.31685	2.47219e-05														Cdk13	0.432217	9.01896e-42										Chchd3	0.284853	3.49646e-27						Supt6	0.324009	7.30666e-21
Nsd2	0.300729	2.47873e-109		Fgfr2	0.408522	2.5317e-05														Snrnp48	0.382852	9.55195e-42										Eea1	0.300013	3.55373e-27						Phf12	0.321514	8.01928e-21
Hnrnpa1	0.294509	6.17771e-109		Tubb5	0.519079	2.8672e-05														Hipk2	0.392494	1.10281e-41										Rpl21	0.369975	3.64045e-27						Klf5	0.342386	8.09648e-21
Cdc27	0.261991	7.57878e-109		Parp8	0.344436	2.913e-05														Arpc1a	0.411293	1.13458e-41										Adam10	0.394994	3.64477e-27						Zfp740	0.277228	8.46472e-21
Cdv3	0.271888	9.02226e-109		Atg10	0.260138	3.03294e-05														Sbno1	0.411906	1.2057e-41										Bdp1	0.280934	3.84429e-27						Usp48	0.284513	9.13795e-21
Cox6c	0.340721	1.39361e-108		Chchd3	0.34817	3.06651e-05														Prom2	0.260717	1.62809e-41										Ndufb5	0.254888	4.21779e-27						Slain2	0.451182	1.04408e-20
Ran	0.315001	1.41594e-108		Nedd4	0.370866	3.09901e-05														Pdzd2	0.379534	2.49682e-41										Usp24	0.30268	4.88661e-27						Prkch	0.33265	1.12052e-20
Wdr45b	0.25085	1.49308e-108		Srp72	0.382435	3.19675e-05														Oxct1	0.399269	2.54764e-41										mt-Atp6	0.297887	8.04495e-27						Rcl1	0.331719	1.21908e-20
Aftph	0.270862	2.25484e-108		Cblb	0.497375	3.20815e-05														Ext1	0.519015	2.73861e-41										Rpl36	0.39884	9.00971e-27						Hnrnpl	0.334235	1.27995e-20
Hint1	0.340701	3.7401e-108		Mllt3	0.337109	3.24379e-05														Rsbn1l	0.424307	2.91325e-41										Acly	0.266034	9.20201e-27						Nectin1	0.263879	1.34464e-20
Timm13	0.251726	5.75455e-108		Usp24	0.39806	3.37803e-05														Sertad2	0.535464	3.00257e-41										Nipbl	0.324305	1.03185e-26						Ss18	0.355063	1.35294e-20
Cycs	0.259586	1.24936e-107		Cstf3	0.300533	3.60312e-05														Smarca4	0.382118	3.32056e-41										Mprip	0.272371	1.24732e-26						Dis3l2	0.470564	1.39246e-20
Zfp91	0.298235	3.93145e-107		Tm9sf4	0.284043	3.64276e-05														Pcyt2	0.325667	3.59415e-41										Rufy3	0.271993	1.28566e-26						Dgkd	0.291346	1.57242e-20
Mrfap1	0.26906	5.54721e-107		Picalm	0.437541	3.77922e-05														Qser1	0.462042	3.70731e-41										Eef1b2	0.380035	1.65298e-26						Itprid2	0.363728	1.63233e-20
Pkn2	0.325539	7.2752e-107		Pak2	0.353146	3.84861e-05														Shb	0.483172	3.87405e-41										Rps27	0.363248	1.83645e-26						Naa25	0.329338	1.73588e-20
Htt	0.286997	8.77948e-107		Stimate	0.263616	3.95384e-05														Ccser2	0.526767	4.35479e-41										Cfl2	0.36088	1.89147e-26						Kif16b	0.347854	1.95879e-20
Btaf1	0.323467	1.04644e-106		Kdm4b	0.25403	4.36182e-05														Zfp207	0.367671	4.55389e-41										Gsdmc	0.292987	1.92043e-26						Suz12	0.385895	2.07797e-20
Katnbl1	0.252302	1.47146e-106		Bnip3l	0.409057	4.53799e-05														Etfdh	0.386296	5.41087e-41										Ppp2r3a	0.283694	2.02469e-26						Hs2st1	0.67607	2.59962e-20
Large1	0.408067	2.2178e-106		Selenos	0.291081	4.63649e-05														Homer2	0.727933	6.09077e-41										Sgms1	0.31506	2.07366e-26						Ythdf2	0.360884	2.62667e-20
Fam49b	0.357063	3.03221e-106		Tbc1d12	0.333793	4.65853e-05														Hr	0.288854	7.12026e-41										Rpl36al	0.305251	2.28225e-26						Deptor	0.444425	2.63489e-20
Tspo	0.312712	9.308e-106		Dennd2c	0.344637	5.04686e-05														Rab14	0.363797	7.15435e-41										Setd5	0.32711	2.86637e-26						Vps37a	0.380878	2.97945e-20
Tlk2	0.315052	1.38254e-105		Hnrnpul1	0.250693	5.15181e-05														Esco1	0.344667	7.80333e-41										Trim33	0.284281	3.2787e-26						Rbbp7	0.312017	3.32832e-20
Myo1b	0.389084	3.1045e-105		B4galt1	0.397345	5.20568e-05														Tnfaip3	0.4552	8.10537e-41										Larp4b	0.313185	4.07898e-26						Plxdc2	0.289739	3.60873e-20
Asap1	0.486802	3.58599e-105		Cbx1	0.275302	5.40813e-05														Sema3f	0.267674	8.68564e-41										Thoc2	0.348507	4.46707e-26						Ube3c	0.366587	3.96934e-20
Sf3b2	0.258801	6.14053e-105		Actr2	0.420868	5.50905e-05														Slc7a6	0.452758	9.51629e-41										Tnks2	0.313481	4.48966e-26						Lrig2	0.327074	4.03857e-20
Huwe1	0.397043	1.03221e-104		Atl3	0.300273	5.6614e-05														Pak1	0.43126	1.08618e-40										Srsf11	0.315841	4.87119e-26						Limk2	0.301256	4.05262e-20
Pacs1	0.320896	1.88085e-104		Tbca	0.411601	5.66732e-05														Kazn	0.374283	1.09245e-40										Xrn2	0.313115	5.70676e-26						March6	0.360122	4.15112e-20
Ube3a	0.287459	1.9536e-104		Wdr70	0.305468	5.86185e-05														Bcas2	0.377753	1.13041e-40										Prpf38b	0.273873	6.06122e-26						Selenoi	0.415578	4.9628e-20
Gm47283	0.359887	3.11351e-104		Mrps6	0.267684	6.06081e-05														Gnl2	0.354065	1.14352e-40										Ube2e2	0.3398	6.18369e-26						Siah1a	0.326248	5.87435e-20
Gramd3	0.266029	4.29437e-104		Il4ra	0.431721	6.42097e-05														Phldb3	0.277119	1.28816e-40										Hmbox1	0.268155	6.31143e-26						Hmgb1	0.410736	6.57338e-20
Parp8	0.38667	1.04191e-103		Ap2s1	0.364165	6.43547e-05														Eif2s2	0.353497	1.82949e-40										Usp32	0.282598	7.41404e-26						Hspa9	0.331975	7.66905e-20
Tiparp	0.365084	2.03259e-103		Ube2g1	0.309269	6.58218e-05														Ep400	0.45909	2.52746e-40										Wdr44	0.291104	8.32581e-26						Phkb	0.340456	8.17809e-20
Wwc2	0.265576	2.28819e-103		Epb41l4a	0.322314	6.7891e-05														Firre	0.267984	3.07342e-40										Atp5b	0.291455	9.16643e-26						Kpna1	0.432438	8.48421e-20
Baz2a	0.265458	5.02979e-103		Igf2bp2	0.40732	7.0037e-05														Cand1	0.347796	3.1074e-40										Arl5a	0.268671	9.50889e-26						Lima1	0.461514	9.11016e-20
Mif	0.348826	7.43378e-103		Akap9	0.3427	7.36056e-05														Lcor	0.424101	4.05271e-40										Elf1	0.308769	9.53959e-26						Mapk8	0.421364	9.42256e-20
Rreb1	0.301076	1.82412e-102		Exoc6b	0.485144	7.98352e-05														Vopp1	0.434077	4.33796e-40										Abhd2	0.264353	1.05071e-25						Ptch1	0.3812	9.82095e-20
Dstn	0.269809	3.96872e-102		Psmd1	0.30824	8.35187e-05														Rnf111	0.435666	4.90145e-40										H2-Q7	0.298114	1.52498e-25						Khsrp	0.312674	1.09117e-19
Fxr1	0.293866	4.22198e-102		Vti1a	0.399763	8.4896e-05														Tbc1d12	0.471331	5.83515e-40										Rps15a	0.371721	1.63899e-25						Brd4	0.315532	1.11219e-19
Cox7a2l	0.336145	1.40189e-101		Fbxl17	0.413075	8.53473e-05														Ythdf2	0.388727	7.51032e-40										Fus	0.313596	1.6403e-25						Vps54	0.359541	1.17314e-19
Phip	0.343609	2.41966e-101		Ube2n	0.350273	8.53904e-05														Zfp750	0.38265	7.88143e-40										Rpl7a	0.32221	2.24032e-25						Schip1	0.457701	1.26166e-19
Adam10	0.379618	3.3651e-101		Tbc1d1	0.279258	9.32519e-05														March6	0.368304	9.58684e-40										Rps27a	0.338575	2.75452e-25						Cab39	0.405012	1.26828e-19
Prpf40a	0.319932	9.02158e-101		Uck2	0.405722	9.38628e-05														R3hdm1	0.497328	1.01459e-39										Gnai3	0.299291	3.38038e-25						Braf	0.405757	1.29554e-19
Anxa1	0.456556	1.51212e-100		Nipa2	0.300473	9.71051e-05														Tmprss13	0.27921	1.01461e-39										Rab14	0.289725	3.52374e-25						Tcea1	0.287317	1.58434e-19
Mrpl52	0.276234	3.77356e-100		Dnajc5	0.345035	9.78238e-05														Moxd1	0.320152	1.06123e-39										Pfdn5	0.273146	4.14389e-25						Eif4a2	0.284659	1.60883e-19
Mt1	0.340851	4.83069e-100		Cab39	0.319468	9.8006e-05														Tnks1bp1	0.347121	1.08562e-39										Ndfip2	0.276065	5.51481e-25						Zc3h7a	0.35309	1.61186e-19
Higd1a	0.272416	5.12925e-100		Hdlbp	0.408047	9.88229e-05														Ccnt1	0.431622	1.08583e-39										Car12	0.384371	6.3053e-25						Nrg1	1.73941	1.63543e-19
Smc2	0.381899	6.74101e-99		Foxk1	0.374867	9.9491e-05														Gab1	0.40224	1.091e-39										Rpl9	0.377367	6.39817e-25						Zcchc14	0.316359	1.70306e-19
Eif3a	0.334511	9.5731e-99		Anp32b	0.4129	0.00010036														Fam120a	0.417252	1.22603e-39										Sec62	0.264823	7.26874e-25						Thoc2	0.411926	1.7402e-19
Elf1	0.348592	9.70419e-99		Luc7l2	0.441585	0.000104186														Lin54	0.359393	1.23487e-39										Tanc2	0.422689	7.42957e-25						Herc3	0.287761	1.87905e-19
Ube2g1	0.347612	1.8681e-98		Pcm1	0.321684	0.000105093														Dgcr2	0.347518	1.59574e-39										4930523C07Rik	0.308691	7.47929e-25						Scamp1	0.323694	1.92592e-19
Snd1	0.310777	1.07617e-97		Selenoi	0.301334	0.000105714														Fbxo34	0.369076	1.8703e-39										Smap1	0.270864	7.57452e-25						Ddi2	0.347146	1.93288e-19
Srsf11	0.331768	1.20537e-97		Arhgef11	0.252253	0.000109045														Gmeb2	0.382808	1.88637e-39										Eif3c	0.2594	8.12637e-25						Retreg3	0.36494	2.04274e-19
Zcchc7	0.350176	1.22481e-97		Tbrg1	0.253271	0.000109679														Wipi2	0.376676	1.97766e-39										Uba52	0.310051	1.00586e-24						Srsf1	0.286743	2.04292e-19
Ccser2	0.283066	1.52157e-97		Cask	0.454354	0.000111972														Wsb1	0.393406	2.19702e-39										Zfand6	0.291293	1.03165e-24						Pprc1	0.317228	2.0704e-19
Cpeb3	0.259588	2.37525e-97		Tuba1c	0.504942	0.000113618														Eml4	0.425948	2.25991e-39										Rsf1	0.314322	1.10178e-24						Trim24	0.42739	2.44603e-19
Atp5d	0.294051	2.66967e-97		Mea1	0.27715	0.000132376														Maco1	0.419834	2.97702e-39										Pdlim5	0.290488	1.20578e-24						Luc7l	0.358785	2.83528e-19
Lmna	0.398676	5.25557e-97		Rab10	0.408621	0.000132763														Actr1a	0.384988	3.94776e-39										Ino80d	0.250782	1.44714e-24						Tshz1	0.330513	3.31443e-19
Rb1cc1	0.339691	1.6176e-96		Snrpd1	0.254257	0.00013633														Jmy	0.342343	4.02565e-39										Atp13a3	0.347763	1.93663e-24						Msh3	0.281722	3.46257e-19
Clock	0.294927	1.6885e-96		Slc35b1	0.250532	0.000138314														Gtpbp4	0.373175	4.07452e-39										Scd1	0.709645	2.04376e-24						Ncoa2	0.425355	3.51795e-19
Cab39	0.302013	2.52648e-96		E2f3	0.25104	0.000146357														Slc20a2	0.442581	4.39212e-39										Prdx2	0.253817	2.28356e-24						Rab14	0.287702	3.94248e-19
Gpx1	0.300176	3.02498e-96		Hnrnpa3	0.445225	0.000147176														Supt16	0.394732	5.2036e-39										Psmd11	0.30135	2.57772e-24						Cers5	0.37231	4.26001e-19
Atp5j	0.281817	7.68658e-96		Rad23b	0.387793	0.000150805														Xpo1	0.470093	6.99375e-39										Tmprss11f	0.405675	3.23746e-24						Ssb	0.318122	4.2918e-19
Gatad2b	0.314169	8.31695e-96		P4hb	0.450029	0.00015266														Fhl2	0.51345	6.9946e-39										H3f3a	0.277785	6.54618e-24						Cbx1	0.324219	4.3646e-19
Atp5g2	0.291953	1.03171e-95		Clock	0.42775	0.000154672														Prkch	0.360945	7.13558e-39										Arid1b	0.308591	6.95711e-24						Ube2k	0.351813	4.54923e-19
Rbm3	0.329766	2.45533e-95		R3hdm1	0.373621	0.000155161														Phrf1	0.32073	7.19179e-39										Ncor1	0.270963	6.98712e-24						Naa50	0.319536	5.15931e-19
Smap1	0.275371	4.059e-95		Zmym4	0.325285	0.000158718														Cfl2	0.388595	8.48219e-39										Rpl35a	0.329048	7.6963e-24						Rmnd5a	0.311929	6.17329e-19
Ppp2r2a	0.307573	4.38773e-95		Psmd14	0.299987	0.000160413														Bmt2	0.497537	8.49459e-39										Gsk3b	0.288781	9.27546e-24						Rab3gap1	0.332185	6.32508e-19
Hist1h1b	0.92737	1.49133e-94		Maml3	0.364684	0.00016779														Kmt2a	0.484637	9.22257e-39										Cnot4	0.320179	9.67342e-24						Ggnbp2	0.340784	6.76112e-19
Adamts1	0.433497	1.85827e-94		Scaf11	0.366827	0.000174364														Prdm10	0.337379	1.09604e-38										Ptms	0.258642	9.93774e-24						Kcmf1	0.376667	6.92504e-19
Brwd1	0.296944	2.67634e-94		Mast2	0.275366	0.000190171														Bsdc1	0.423227	1.11723e-38										Chd4	0.286267	1.04275e-23						Mtus1	0.454154	7.19602e-19
Rpl38	0.370691	2.80879e-94		Baz1b	0.353791	0.000191824														Ttc14	0.388657	1.31505e-38										Cpe	0.509087	1.37416e-23						Lmna	0.318612	7.57358e-19
Nme2	0.330318	2.84367e-94		Stag1	0.416203	0.000193768														Pde4b	0.528492	1.45146e-38										Map4k5	0.255314	1.97581e-23						Sik3	0.341524	9.66832e-19
Postn	0.284602	2.86894e-94		Xpo1	0.313755	0.000194293														Naa20	0.386073	1.61882e-38										Rab5a	0.273888	2.25841e-23						Cdip1	0.304479	9.7205e-19
Rad23b	0.27572	5.41062e-94		Spire1	0.424363	0.000198353														Rhod	0.336871	2.16372e-38										Uqcrh	0.261701	2.77576e-23						Nlrc5	0.479861	9.78177e-19
Cox5a	0.254365	8.31581e-94		Ipo9	0.265165	0.000216078														Sc5d	0.31431	2.31835e-38										mt-Co3	0.261292	3.7677e-23						Rev1	0.360992	1.04381e-18
Vapa	0.340629	9.41201e-94		Tram1	0.291723	0.000226617														Phf3	0.378509	2.32858e-38										Rps11	0.358188	3.97978e-23						Man1a2	0.381776	1.06752e-18
Yy1	0.267178	1.12115e-93		Cbx3	0.250415	0.00022969														Ppp4r2	0.418346	3.31236e-38										Kcmf1	0.294025	4.79369e-23						Irf6	0.266554	1.07856e-18
Atxn1	0.470271	2.1338e-93		Zfp654	0.29457	0.000238147														Skint1	0.314835	3.52305e-38										Ankrd17	0.366563	5.62843e-23						Lnx2	0.350958	1.13006e-18
Ncoa2	0.337002	2.36916e-93		Ss18	0.298708	0.000244272														Fam193a	0.462941	3.62047e-38										Sptlc2	0.287664	1.01766e-22						Cdc42ep3	0.334203	1.2461e-18
Scaf8	0.26012	3.34144e-93		Dut	0.26733	0.000247863														8030462N17Rik	0.337438	4.06832e-38										Cnot6	0.255025	1.39991e-22						Slc7a6os	0.343623	1.27448e-18
Desi2	0.333201	7.65626e-93		Bzw1	0.372316	0.000250502														Atp6v1h	0.444062	4.97065e-38										Zdhhc20	0.306721	1.55087e-22						Zbtb2	0.411246	1.29634e-18
Birc6	0.320692	2.29469e-92		Ogt	0.465187	0.000254417														Dcun1d4	0.313838	5.67493e-38										Rpl27a	0.318911	2.22249e-22						Cdkal1	0.393756	1.70195e-18
Pcna	0.255556	4.63528e-92		Cbfb	0.381918	0.00026061														Smyd3	0.624803	5.99679e-38										Pkn2	0.26927	2.57516e-22						Srpk1	0.272286	1.71568e-18
Tsc22d2	0.331272	5.87303e-91		Ncapg2	0.403005	0.000263989														Zmym2	0.418714	8.2324e-38										Itpr2	0.276525	2.67293e-22						Mfsd14a	0.317656	1.89141e-18
Cnot4	0.376921	1.64529e-90		Cdkal1	0.337909	0.000264165														Rab5a	0.397356	9.27152e-38										Prrc2c	0.312203	3.0953e-22						Ppm1g	0.325701	1.90256e-18
Scaf11	0.266756	4.17349e-90		Znrf3	0.29653	0.000269848														Uchl3	0.397488	1.02551e-37										Ube2b	0.257719	3.69312e-22						Btbd1	0.396469	2.18455e-18
Dnajc5	0.268447	2.78782e-89		Ssr2	0.258427	0.000278371														Tmem161b	0.323701	1.19518e-37										Zc3hav1	0.282546	4.31664e-22						Kdm5c	0.380273	2.39363e-18
Pcgf5	0.259859	6.6855e-89		Tlk1	0.44609	0.000279026														Cacul1	0.35786	1.66964e-37										Ecpas	0.269938	5.9372e-22						Papola	0.317898	2.44004e-18
Glud1	0.260581	1.23503e-88		Rab28	0.267397	0.000294496														Ddr1	0.283467	1.90591e-37										Klhl7	0.252995	7.20143e-22						Kremen1	0.361385	2.49249e-18
Caprin1	0.274082	4.04261e-88		Scd2	0.315722	0.000321649														Ptpn11	0.363961	2.78725e-37										Rpl18	0.336121	7.30081e-22						Srsf6	0.294589	2.60242e-18
Mon2	0.27716	2.6855e-87		Ywhah	0.343813	0.000322363														Asxl2	0.410147	2.91606e-37										Rpl18a	0.340577	8.77709e-22						Src	0.276519	2.78461e-18
Ybx1	0.324457	3.02568e-87		Robo1	0.303907	0.000330199														Adrb2	0.295508	3.17776e-37										Cox5b	0.253594	9.75846e-22						Mtdh	0.334637	2.95678e-18
Bhlhe40	0.26571	4.11805e-87		Zmynd8	0.324989	0.00034653														Tdrd3	0.414366	3.64933e-37										Btf3	0.283149	1.16601e-21						Rbm10	0.270317	3.08708e-18
Celf1	0.296297	1.14953e-86		Nras	0.281306	0.0003686														Stox2	0.35562	4.19552e-37										Rpl37	0.307893	1.19491e-21						Edrf1	0.279845	3.27094e-18
Cast	0.390131	4.63941e-86		Cct7	0.294464	0.00037382														Strbp	0.436425	5.1093e-37										Rpl27	0.311458	1.51741e-21						Scyl2	0.369016	3.42495e-18
Papola	0.312306	7.35986e-86		Cnih4	0.278488	0.000403279														Erp44	0.428832	5.32152e-37										Rpl36a	0.306662	1.85334e-21						Evi5	0.399507	3.5625e-18
Ubr3	0.26869	1.26549e-84		Gm15283	0.423369	0.000434777														Pbx1	0.430784	5.42551e-37										Col4a3bp	0.279698	2.26435e-21						Adam10	0.435458	3.69706e-18
Lrrfip2	0.365569	1.85021e-84		Kdelr2	0.280761	0.000450017														Fbxo42	0.365853	5.56285e-37										Rps28	0.330973	2.89369e-21						Zfp292	0.310037	3.90086e-18
Psmd11	0.280213	4.66052e-84		Copa	0.363673	0.00045557														Il1f9	0.311102	6.09413e-37										Mbnl2	0.290693	3.14667e-21						Smad4	0.389711	3.94008e-18
Tgfbr1	0.28891	2.02554e-83		Prdm1	0.419323	0.000476413														Hdac4	0.358994	7.15546e-37										Atf3	0.422451	3.37614e-21						Plekha1	0.392193	4.21694e-18
Atp13a3	0.331813	3.43523e-83		Sesn2	0.317352	0.000477164														Ripk2	0.479455	8.2456e-37										Pip5k1a	0.283986	4.03435e-21						Lcorl	0.47673	4.34353e-18
Pnisr	0.254765	3.55099e-83		Spcs1	0.328176	0.000479173														Abcf1	0.372318	8.58911e-37										Rps9	0.314627	8.66975e-21						Rps6ka5	0.478439	4.63406e-18
Ubash3b	0.383781	4.17347e-83		Atp11a	0.363541	0.000480846														Tmem170b	0.302309	9.21601e-37										Csnk1g1	0.251513	9.09997e-21						Prpf38b	0.323274	4.92782e-18
Ecpas	0.294267	1.06487e-82		Mrfap1	0.374897	0.000488019														Rnf38	0.468772	1.28247e-36										Acbd6	0.286613	9.69717e-21						Pdxdc1	0.331127	5.24372e-18
Atxn2	0.2834	1.61254e-82		Bbx	0.279462	0.000504459														Zc3h12c	0.66844	1.92199e-36										Rlf	0.252586	9.89125e-21						Rptor	0.313844	5.76108e-18
Tcf12	0.262403	2.81357e-82		Ankrd13c	0.266319	0.000506738														Smarcc1	0.368069	2.05707e-36										Eda	0.381513	1.00821e-20						Senp2	0.422112	5.77495e-18
Mark2	0.26442	4.5923e-82		Ppp2r5e	0.324759	0.00052975														Ilrun	0.336267	2.12424e-36										Rabgap1	0.251302	1.10756e-20						Kctd3	0.334041	6.17917e-18
Ckap5	0.26057	1.25381e-81		Srebf2	0.305952	0.000546641														Tnpo1	0.436003	2.68192e-36										Uba6	0.276074	1.31728e-20						Plcg1	0.291396	6.25726e-18
Itgb1	0.514752	1.51059e-81		Ppp1r14b	0.336982	0.000555987														Prrc2b	0.375406	2.76462e-36										Arih1	0.310863	1.67528e-20						Traf3ip2	0.336465	6.68075e-18
Dnajc1	0.31983	3.01857e-81		Mga	0.264411	0.000563884														Acad9	0.254075	3.21499e-36										Agpat4	0.409596	2.05894e-20						Ckap5	0.366535	8.00034e-18
Atad2	0.250175	7.31805e-81		Arf1	0.338442	0.000567154														Sacm1l	0.371096	3.27111e-36										Rpl35	0.326625	3.56303e-20						Hadha	0.354285	9.02399e-18
Ubn2	0.30786	9.45594e-81		Stat1	0.290717	0.000634849														Pdxdc1	0.422454	4.30016e-36										Rps6	0.329509	3.65489e-20						Ski	0.350288	9.10119e-18
Srrm2	0.285344	1.71613e-79		Surf4	0.259878	0.000652277														Zfr	0.428847	4.74689e-36										Tra2b	0.263667	6.10767e-20						Atad3a	0.26976	9.18593e-18
Ncor1	0.264259	4.18963e-78		Celf1	0.330268	0.00065939														Acot9	0.404673	5.28606e-36										Gmds	0.29398	6.378e-20						Zfp277	0.354863	9.23373e-18
Kif13b	0.319598	6.07497e-78		Pbrm1	0.395099	0.000694988														Eea1	0.361375	5.5498e-36										Fbxw11	0.2751	8.16218e-20						Xpo6	0.357999	1.04362e-17
Pdlim5	0.41261	1.3536e-77		Tnks2	0.394672	0.000695605														Slco2a1	0.566201	5.62964e-36										Atxn2	0.298497	1.10652e-19						Egr1	0.833217	1.11842e-17
Pan3	0.306693	2.60891e-77		Glg1	0.352351	0.000722433														Pqlc1	0.361479	6.04349e-36										Rps17	0.291656	1.13556e-19						Mms19	0.330135	1.13669e-17
Usp25	0.268393	9.51496e-77		Hacd2	0.357369	0.000731725														4930523C07Rik	0.515777	6.67776e-36										Ppp6r3	0.268986	1.72776e-19						Pik3ca	0.378852	1.24716e-17
Hist1h4d	0.342059	6.76732e-76		Fam172a	0.349813	0.000763993														Myo6	0.770435	6.86623e-36										Rngtt	0.267209	2.16674e-19						Hivep1	0.355922	1.2788e-17
Cox7c	0.26876	2.41394e-74		Plxnb2	0.321497	0.000785887														Lsg1	0.304482	1.00893e-35										Trip12	0.286622	2.35121e-19						Rc3h1	0.38725	1.30546e-17
Erbin	0.302368	1.97088e-73		Manf	0.262715	0.000807935														Dync1li1	0.360445	1.01975e-35										Cnot1	0.250001	2.62167e-19						Gigyf1	0.290225	1.39442e-17
Wac	0.289038	7.21226e-72		Ralgapa2	0.308846	0.000808486														Srcap	0.368302	1.02723e-35										Fosb	0.296192	4.98139e-19						Gnl2	0.280351	1.51878e-17
Bmpr2	0.280898	9.17159e-72		Myl12a	0.490262	0.000808834														Hbs1l	0.365579	1.04307e-35										Tsc22d2	0.30527	6.41325e-19						Nxf1	0.266446	1.52445e-17
Cask	0.253209	1.34838e-71		Actb	0.581615	0.000834552														Mob4	0.366667	1.17567e-35										Ppp3ca	0.270689	1.45686e-18						Ppp1r37	0.307662	1.54088e-17
Rab10	0.296417	1.65853e-71		Trip12	0.384123	0.000902112														Capza1	0.320411	1.40927e-35										Rps12	0.29264	2.47002e-18						Neat1	0.350114	1.62377e-17
Slc4a7	0.379916	1.52094e-70		Ssh2	0.364754	0.000931702														Vps26a	0.363992	1.52053e-35										Ube2k	0.269917	4.3731e-18						Fbxo3	0.287958	1.72969e-17
H3f3b	0.274676	8.16991e-69		Tanc1	0.331838	0.000941738														Zmynd11	0.407781	1.54743e-35										Rpl3	0.308003	5.15389e-18						Tspan14	0.314827	1.97197e-17
Setd5	0.266727	2.90748e-68		Tuba1b	0.34487	0.000966119														Arih2	0.351906	1.74911e-35										March3	0.444204	5.37972e-18						Ankrd13c	0.35837	1.97462e-17
Cox8a	0.251529	9.15819e-68		Inpp5a	0.325494	0.000977528														Zzz3	0.435199	1.91243e-35										Aff1	0.30496	6.41445e-18						Yy1	0.315462	1.98192e-17
H2afz	0.303438	2.84671e-64		Prelid1	0.38026	0.00098309														Efnb2	0.388991	1.91862e-35										Rps21	0.294466	1.52846e-17						Katnbl1	0.337979	1.99464e-17
Plec	0.256223	9.03338e-64		Pfn1	0.436276	0.000984343														Amd1	0.335831	2.15545e-35										Eef1a1	0.274727	1.55539e-17						Rabgap1	0.378347	2.27058e-17
Mbtd1	0.252613	4.49546e-63		Wdr33	0.251286	0.000987568														Carnmt1	0.33926	2.29094e-35										Fst	0.369532	1.86886e-17						Metap1	0.363691	2.36639e-17
Jun	0.317982	6.75197e-53		Usp34	0.429765	0.0010192														Mms19	0.360468	2.36058e-35										Eif3f	0.250136	2.62941e-17						Hipk3	0.375552	2.79754e-17
Rps6ka3	0.261217	3.04833e-45		Purb	0.331327	0.00105219														Dcun1d3	0.494619	2.49482e-35										Rpl10	0.274003	2.59644e-16						Brix1	0.274664	2.88452e-17
Neat1	0.368857	6.10442e-44		Pxk	0.286032	0.00106512														Zfp180	0.281766	3.11931e-35										Nrip1	0.252445	6.32572e-16						Snx27	0.330422	3.10874e-17
Klf12	0.408182	1.70554e-42		P4ha1	0.309503	0.00109638														Dlg2	0.754421	3.14739e-35										Rpl34	0.296196	7.8295e-16						Kif5b	0.280557	3.6947e-17
				Slmap	0.391875	0.00110563														Atg14	0.299878	3.24427e-35										Rpl11	0.263467	2.61429e-15						Tpm1	0.861325	4.48076e-17
				Gapvd1	0.292665	0.00112708														Brd4	0.346757	3.54927e-35										Rplp1	0.258682	7.35178e-15						Acaca	0.403947	4.56363e-17
				Yme1l1	0.265847	0.00114049														Rsrc2	0.393994	3.66791e-35										Rpl39	0.284014	1.19724e-14						Ino80d	0.381152	5.01406e-17
				Atrx	0.376826	0.00117311														Hspa9	0.351517	3.9131e-35										Fau	0.250927	1.49754e-14						Mtmr12	0.384278	5.29697e-17
				Impad1	0.298257	0.00120601														Khdrbs1	0.4368	5.59527e-35										Krt10	0.317659	5.97502e-14						Ppp1r13b	0.290201	5.8754e-17
				Ly6e	0.398749	0.00123875														Zfp277	0.365635	7.09739e-35										Skint6	0.399139	1.03765e-13						Hspa4l	0.312059	6.68984e-17
				Cnot4	0.42089	0.00124428														Phactr4	0.623363	7.11244e-35										Nedd4l	0.32988	1.68705e-13						Capn7	0.348003	7.24669e-17
				Actr3	0.422285	0.00128971														Arid4a	0.350957	7.47865e-35										Rpsa	0.252393	2.3195e-12						March7	0.320017	8.39765e-17
				Hsp90aa1	0.454365	0.00134324														Nmd3	0.357379	8.61276e-35										Susd6	0.353335	9.50903e-11						Fam13b	0.330851	8.54452e-17
				Tet3	0.285248	0.00134549														Fgd6	0.437524	8.92558e-35																		Rps6ka3	0.491111	8.91854e-17
				Swi5	0.300356	0.00136849														Sf1	0.334846	9.47451e-35																		Foxk1	0.308835	1.03952e-16
				Cand1	0.258008	0.00153577														Tmcc3	0.562357	1.15404e-34																		Sema3c	0.361382	1.13444e-16
				Tsc22d2	0.487359	0.00158469														Picalm	0.387988	1.32243e-34																		Zfp664	0.295657	1.44191e-16
				Hist1h1b	0.250683	0.00169843														Cdc73	0.406569	1.34233e-34																		Cpne1	0.336928	1.68718e-16
				Rfc1	0.253743	0.00171311														Fbxo33	0.369302	1.41542e-34																		Msrb3	0.446056	1.91568e-16
				Xpo7	0.329946	0.0017247														Tead1	0.510431	1.51293e-34																		Lrch1	0.279835	1.96573e-16
				Tln1	0.279866	0.00177386														Me1	0.582375	2.26273e-34																		Cog5	0.404325	2.04245e-16
				Hras	0.28152	0.00187361														Afap1	0.346107	2.51509e-34																		Zfp655	0.362709	2.31462e-16
				Smurf2	0.407213	0.00190789														Spaca6	0.364323	3.05522e-34																		Mpp6	0.393689	2.46406e-16
				Aldoa	0.511043	0.00202086														Kifc3	0.555515	4.01407e-34																		Gcnt2	0.476816	2.4948e-16
				Ly6d	0.486854	0.0020365														Rad21	0.380272	4.0615e-34																		Nap1l1	0.277005	2.56583e-16
				Tcf7l2	0.311943	0.00205152														Exoc4	0.387073	4.54911e-34																		Spast	0.320691	2.81836e-16
				Mgmt	0.280563	0.0023959														Dido1	0.27723	4.90726e-34																		Ccdc88c	0.301008	2.99714e-16
				Pank3	0.398211	0.00255778														Dip2c	0.45761	5.62345e-34																		Eif4b	0.27267	3.08721e-16
				Tcf20	0.327172	0.00279099														Abce1	0.358867	6.74684e-34																		Cdv3	0.291308	3.17847e-16
				Hnrnpa0	0.267799	0.00293296														Rell1	0.41251	6.89862e-34																		Nop56	0.267346	3.59464e-16
				Anapc5	0.265764	0.00309217														6720427I07Rik	0.356742	7.22049e-34																		Actr1a	0.309224	3.94454e-16
				Zmym2	0.300373	0.00309409														Elf2	0.373047	7.39453e-34																		Bcl2l13	0.306292	4.50562e-16
				Eif4h	0.286998	0.00309909														Zswim6	0.436027	8.32608e-34																		Stx3	0.359813	4.58029e-16
				Rasa1	0.294359	0.00312481														Kctd3	0.309685	8.39805e-34																		Naf1	0.307257	4.66691e-16
				mt-Nd5	0.484084	0.00316654														Traf6	0.371501	8.60354e-34																		Fancc	0.33102	4.97498e-16
				Epc1	0.299513	0.00352011														Panx1	0.362275	1.21012e-33																		Hagh	0.303183	5.41976e-16
				Mbd5	0.346883	0.00353668														Gm20732	0.303458	1.35728e-33																		Setd7	0.328968	5.54847e-16
				Suz12	0.32159	0.0036728														Srsf7	0.371074	1.50376e-33																		Sf1	0.271117	5.57715e-16
				Canx	0.349332	0.00383633														Dnajc7	0.324688	1.60908e-33																		Nmd3	0.300018	6.2529e-16
				Rbm6	0.343022	0.00393044														Trim24	0.414387	1.66409e-33																		Kdm4c	0.38348	6.51939e-16
				Pias2	0.251165	0.0039757														Samd8	0.342829	1.74277e-33																		Pogz	0.272576	7.6478e-16
				Rsrc1	0.33668	0.00439971														Auts2	0.280928	1.80746e-33																		Sertad2	0.500455	8.30719e-16
				Rcor1	0.366446	0.00457456														Rcan1	0.272983	1.81e-33																		Zfp410	0.297443	9.52204e-16
				Gm47283	0.552251	0.00464791														Kif13a	0.575878	1.81876e-33																		Rb1	0.426725	1.03846e-15
				Cct6a	0.307803	0.00477478														Ogdh	0.405659	1.91682e-33																		Map3k4	0.316859	1.07914e-15
				Hnrnpd	0.299318	0.00518571														Map3k5	0.394314	2.57272e-33																		Cdc27	0.337193	1.12972e-15
				Rad21	0.326888	0.00519946														Nol10	0.329913	3.20106e-33																		Mark2	0.2745	1.21936e-15
				Mdh2	0.265545	0.00565571														Taok1	0.335238	4.34311e-33																		Phc2	0.31183	1.22602e-15
				Kdm3a	0.314277	0.00581004														Usp4	0.344154	6.68051e-33																		Ogfod1	0.264496	1.22903e-15
				Ccar1	0.26504	0.00602291														Kif1b	0.374487	7.50207e-33																		Capn2	0.420855	1.3976e-15
				Ptbp2	0.269792	0.00672716														Klhl18	0.349377	9.27658e-33																		Baz2a	0.341617	1.43225e-15
				Slc38a2	0.299486	0.00694131														Arid2	0.345049	1.14579e-32																		Cacna1c	0.669554	1.51689e-15
				mt-Nd3	0.492264	0.00709916														Mtfr1	0.279162	1.15846e-32																		Morc2a	0.28262	1.71161e-15
				Pds5a	0.261863	0.00757979														Rab30	0.436488	1.19905e-32																		Hibadh	0.401716	1.78254e-15
				Nfib	0.258592	0.00765055														Evi5	0.451714	1.44683e-32																		Jun	0.472789	1.85482e-15
				Clasp2	0.252515	0.00770829														Chd6	0.436064	1.93967e-32																		Zfp592	0.265135	1.87945e-15
				Cfl1	0.341499	0.00795437														Usp14	0.46299	1.95035e-32																		Mapk8ip3	0.29993	1.92717e-15
				Aprt	0.293029	0.00798759														Kat6b	0.403252	1.96433e-32																		Glg1	0.31982	2.00108e-15
				Nsd2	0.331954	0.00801876														Il20rb	0.373401	2.04467e-32																		Ldb1	0.252982	2.08052e-15
				Svil	0.345652	0.00873762														Smo	0.357943	2.11978e-32																		Sec24b	0.337311	2.0922e-15
				Gpx1	0.457838	0.00906951														Uba3	0.272614	2.3359e-32																		Orc4	0.304241	2.22688e-15
				Arhgef3	0.358602	0.0091514														Heatr3	0.270402	2.56126e-32																		Cstf3	0.375957	2.26061e-15
				Hnrnpm	0.262321	0.00938959														Frmd6	0.332738	2.82078e-32																		Taf4	0.316475	2.39024e-15
				Nr2c2	0.266835	0.00957515														Snhg4	0.28311	3.64236e-32																		Dnm1l	0.329986	2.41363e-15
				Thoc2	0.320622	0.0100009														Mfhas1	0.392478	3.64919e-32																		Rbm25	0.304636	2.47242e-15
				Ssr3	0.32344	0.0104732														Vezt	0.336153	4.26975e-32																		Rad23b	0.321835	2.52199e-15
				Nrf1	0.285974	0.0109433														Fto	0.432859	4.96102e-32																		Erf	0.305338	2.57767e-15
				Rptor	0.316502	0.0109978														Styx	0.326248	5.01502e-32																		Map4k5	0.275421	2.74876e-15
				Kdm5c	0.296737	0.0124785														Ehmt1	0.373163	5.13593e-32																		N4bp2l2	0.276876	3.28497e-15
				Tnpo3	0.282817	0.0125787														Notch1	0.340258	5.19046e-32																		Ube2e1	0.374106	3.30636e-15
				Dlg1	0.398367	0.0127303														Tpd52l2	0.30836	6.24876e-32																		Csnk1d	0.339245	3.6297e-15
				Dync1h1	0.327419	0.0136537														Stk17b	0.255119	6.30877e-32																		Dusp7	0.299632	3.72255e-15
				Pdlim5	0.314961	0.0148279														Rsrc1	0.38779	7.22574e-32																		Abce1	0.29803	3.78341e-15
				R3hdm2	0.311797	0.0156419														Atp6v0a2	0.36302	8.60355e-32																		Aff4	0.284046	3.80102e-15
				Dctn4	0.285917	0.0183439														Pitpnb	0.346907	1.19499e-31																		Wipi2	0.267864	4.158e-15
				Cct2	0.254436	0.0192844														Lrp5	0.299849	1.35438e-31																		Bcorl1	0.380333	4.24129e-15
				Numb	0.282258	0.0206403														Ubash3b	0.633615	1.48677e-31																		Uhrf1bp1l	0.395691	4.91488e-15
				Fabp5	0.448642	0.0215247														Tet3	0.360379	1.67083e-31																		Utp6	0.253518	5.22923e-15
				Klf13	0.273798	0.0219571														Xpo6	0.347926	2.22202e-31																		Wls	0.301641	5.73563e-15
				Eif4g1	0.277899	0.0259677														Acvr1b	0.307214	2.50599e-31																		Smad2	0.347575	5.81454e-15
				Dnajc1	0.314727	0.0296173														Rcl1	0.329332	2.63337e-31																		Epha2	0.275323	5.87071e-15
				Gnb1	0.333498	0.0296291														Papss1	0.392266	3.77886e-31																		Fam91a1	0.322095	5.91586e-15
				Ap1g1	0.345173	0.0320996														Tnrc6a	0.416409	4.4062e-31																		Srrt	0.276203	5.95879e-15
				Prrc2b	0.258451	0.0321909														Lima1	0.432464	4.92555e-31																		Hdac8	0.469291	6.30051e-15
				Ube2s	0.263189	0.0356069														Fam13b	0.356761	5.52623e-31																		Abcf1	0.252611	7.53081e-15
				Exoc4	0.330936	0.0357304														Ankrd10	0.31427	6.3537e-31																		Dnajc1	0.435032	7.72531e-15
				Ube2k	0.32598	0.0366267														Zfp407	0.366961	7.15034e-31																		Sirt1	0.277809	9.076e-15
				Golga4	0.273954	0.0401055														Nfkbiz	0.331184	7.37017e-31																		Atad2	0.392918	9.91504e-15
				Hspa5	0.334922	0.041159														Tmem40	0.313538	7.68846e-31																		Smchd1	0.274355	1.05417e-14
				Ywhae	0.265239	0.0538021														Srrm1	0.337705	8.41252e-31																		Dgcr2	0.317742	1.06651e-14
				Vps13d	0.304908	0.0553887														Med26	0.263323	8.63578e-31																		Mex3c	0.360209	1.08098e-14
				Mapk1	0.266529	0.055505														Arglu1	0.335066	1.03531e-30																		Taf3	0.343324	1.0895e-14
				Arpc5	0.264587	0.0562192														Aatf	0.394783	1.28281e-30																		Ptpn9	0.296659	1.22712e-14
				Mt2	0.390837	0.0622096														Cpd	0.3249	1.28625e-30																		Irs2	0.376637	1.22817e-14
				Ddx17	0.323055	0.0687856														Fbxl17	0.381474	1.32967e-30																		Pafah1b2	0.307104	1.26797e-14
				Ywhaq	0.262043	0.0777438														Nebl	0.573622	1.6018e-30																		Srsf5	0.256398	1.30517e-14
				Ranbp1	0.255226	0.0809385														Nsf	0.519621	1.78492e-30																		Klhl7	0.394825	1.3329e-14
				Sfpq	0.270631	0.0827794														Cbfb	0.432218	1.85003e-30																		Bicral	0.341916	1.41643e-14
				Ahctf1	0.276266	0.0837621														Ufd1	0.314398	1.8987e-30																		Gga2	0.27113	1.55821e-14
				Smc4	0.368809	0.089185														Lrp6	0.337458	1.9951e-30																		Cramp1l	0.303791	1.597e-14
				Eif5a	0.351015	0.090049														Itpr2	0.350838	2.41323e-30																		Mapk1	0.279325	2.23305e-14
				Syncrip	0.279586	0.093702														Tent4a	0.25022	2.69098e-30																		Bsdc1	0.353527	2.24512e-14
				Neat1	0.377654	0.096808														Emsy	0.439552	2.89183e-30																		Exoc4	0.325126	2.25327e-14
																				Yy1	0.300237	2.97833e-30																		Alg13	0.29167	2.25352e-14
																				Pias2	0.417813	3.15937e-30																		Clk4	0.302234	2.3322e-14
																				Ilf2	0.366712	3.21516e-30																		Bag4	0.270097	2.38127e-14
																				Tfb2m	0.2521	4.16694e-30																		Api5	0.337291	2.55765e-14
																				Map7d1	0.355954	4.28297e-30																		Kat7	0.307457	2.73312e-14
																				Abl2	0.34284	5.66177e-30																		Rnf2	0.375844	2.74918e-14
																				Gja1	0.334084	6.75903e-30																		Stx6	0.312582	2.80653e-14
																				Usp28	0.299689	8.31403e-30																		Lbr	0.250435	2.81834e-14
																				Zyg11b	0.361704	8.38903e-30																		Usp6nl	0.367193	2.8407e-14
																				Tbc1d10a	0.253685	8.50373e-30																		Gm20732	0.304497	2.8777e-14
																				Rapgef2	0.417212	1.01432e-29																		Rad54l2	0.281392	2.97406e-14
																				Wdr33	0.287784	1.02253e-29																		Rnf115	0.403356	2.9956e-14
																				Zc3h15	0.352255	1.19099e-29																		Mob1b	0.312918	3.28293e-14
																				Rev1	0.427823	1.25816e-29																		Zdhhc20	0.368058	3.28465e-14
																				Dcun1d1	0.351275	1.45732e-29																		Mtmr3	0.320883	3.37142e-14
																				Tpp2	0.365959	1.49029e-29																		G3bp2	0.293735	3.40307e-14
																				Hnrnpr	0.352435	1.55391e-29																		Abcd3	0.271517	3.50028e-14
																				Utp4	0.277612	1.65608e-29																		Zcchc8	0.274855	3.93328e-14
																				Slc5a1	0.956342	1.73096e-29																		Pkd1	0.306725	4.63044e-14
																				Brix1	0.321735	1.81488e-29																		Fam102a	0.271823	5.41032e-14
																				Ckap5	0.376937	1.96516e-29																		Rsrc2	0.313187	5.4504e-14
																				Gtf2h1	0.299483	2.14187e-29																		Ahnak2	0.266697	5.52537e-14
																				Sipa1l1	0.264296	2.30015e-29																		Foxn2	0.320497	5.58497e-14
																				Stxbp5	0.329031	2.41596e-29																		Suclg2	0.306496	5.76906e-14
																				Nectin4	0.409431	2.52744e-29																		Vapa	0.311116	6.53749e-14
																				Ammecr1	0.366649	2.60945e-29																		Cul2	0.298418	6.84088e-14
																				Dicer1	0.319584	2.66033e-29																		Mia2	0.29039	7.66741e-14
																				Cul1	0.420478	2.7004e-29																		Taok1	0.2577	7.92055e-14
																				Clk4	0.283969	3.07929e-29																		Hnrnph3	0.277533	7.99623e-14
																				Krt15	0.339593	3.63662e-29																		Ccser2	0.374998	8.00228e-14
																				Hmgcr	0.374441	3.72115e-29																		Zyg11b	0.323644	8.21486e-14
																				Cspp1	0.348014	3.8082e-29																		Sec61a2	0.337981	8.49205e-14
																				Zdhhc20	0.379476	3.86135e-29																		Ormdl3	0.265981	8.84299e-14
																				Rnf11	0.266498	4.11294e-29																		Fcho2	0.280005	9.52575e-14
																				Susd6	0.423538	4.49479e-29																		Pik3r1	0.26978	9.6706e-14
																				Suz12	0.427375	4.5646e-29																		Diaph3	0.46031	9.7833e-14
																				Kdm7a	0.34612	4.73135e-29																		Aatf	0.362678	9.87815e-14
																				Ndel1	0.386315	4.88243e-29																		Ssx2ip	0.314798	1.02371e-13
																				Nrf1	0.405494	5.02498e-29																		Gls	0.34387	1.04291e-13
																				Osbpl2	0.299437	5.11764e-29																		Fer	0.275309	1.05406e-13
																				Ralgapa2	0.287194	5.6874e-29																		Nrip1	0.408518	1.1073e-13
																				Dcaf5	0.368963	6.07066e-29																		Myc	0.268285	1.15189e-13
																				Rabggtb	0.276403	6.09554e-29																		Mapk14	0.293441	1.1587e-13
																				Zfp410	0.289532	6.85112e-29																		Klhdc10	0.294878	1.22524e-13
																				Nrg1	0.721656	6.91137e-29																		Ralgds	0.333635	1.23884e-13
																				Arfgef1	0.331984	8.50166e-29																		Kif1b	0.36271	1.24301e-13
																				Ptch1	0.297845	9.28097e-29																		Zfp451	0.279357	1.24712e-13
																				Pxdc1	0.412464	1.08723e-28																		Zfand6	0.348464	1.24833e-13
																				Pdpr	0.269782	1.20659e-28																		Trp53bp1	0.275917	1.25628e-13
																				Arhgap35	0.375552	1.20685e-28																		Pwwp2a	0.342299	1.39675e-13
																				Stk40	0.31634	1.23254e-28																		Hectd4	0.275016	1.4096e-13
																				Flvcr1	0.36097	1.28925e-28																		Pcyt2	0.262338	1.47135e-13
																				Gpcpd1	0.350345	1.43966e-28																		Serinc5	0.334048	1.62419e-13
																				Btbd1	0.406484	1.5842e-28																		Oxr1	0.32455	1.79599e-13
																				Rbbp8	0.702325	1.62311e-28																		Col18a1	0.339948	1.84501e-13
																				Ctdspl	0.295837	1.75431e-28																		Ano6	0.279322	1.88123e-13
																				Tasor2	0.309417	1.78163e-28																		Numb	0.259953	1.93084e-13
																				Nub1	0.292233	1.90799e-28																		Stag2	0.329495	2.08556e-13
																				Kctd9	0.274796	1.94272e-28																		E130308A19Rik	0.351725	2.17946e-13
																				Atrn	0.35064	2.11739e-28																		Vwa8	0.275772	2.22422e-13
																				Adnp	0.331328	2.15053e-28																		Ctr9	0.26872	2.33641e-13
																				Dop1a	0.296146	2.2311e-28																		Dag1	0.256748	2.43625e-13
																				Mpp7	0.427377	2.44983e-28																		Ube2r2	0.323829	2.48726e-13
																				Uri1	0.334468	2.61791e-28																		Cast	0.366988	2.5155e-13
																				Api5	0.358962	3.10043e-28																		Zhx3	0.436664	2.72651e-13
																				Bckdhb	0.260353	3.13978e-28																		Acox1	0.306149	2.74438e-13
																				Anxa1	0.437241	3.30687e-28																		Ccnt1	0.302348	2.87373e-13
																				Ube4b	0.335289	3.54112e-28																		Glud1	0.306913	3.04283e-13
																				Itga2	0.638265	3.55755e-28																		S100pbp	0.268322	3.29472e-13
																				Adk	0.382112	3.86608e-28																		Sipa1l3	0.293827	3.45344e-13
																				Cttn	0.269283	3.93825e-28																		Nucks1	0.29182	3.47099e-13
																				1810026B05Rik	0.321241	4.26594e-28																		U2af1	0.251924	3.58215e-13
																				Zfx	0.347156	4.57541e-28																		Pip5k1a	0.305233	3.6768e-13
																				Fbxo8	0.26932	4.84089e-28																		Pias1	0.390638	3.72676e-13
																				Ror1	0.515028	5.0617e-28																		Lsg1	0.259487	4.25838e-13
																				Metap2	0.29971	6.35525e-28																		Fut8	0.361475	4.68464e-13
																				Cnbp	0.264527	7.44927e-28																		Scaper	0.378967	4.77611e-13
																				Gtf3c2	0.283856	9.91512e-28																		March5	0.319566	5.00381e-13
																				Mapkapk3	0.257949	1.13486e-27																		Ddx46	0.259864	5.09787e-13
																				Tmpo	0.339124	1.20312e-27																		Atg2b	0.340979	5.12607e-13
																				Tbc1d15	0.303624	1.22262e-27																		Herc1	0.280167	5.63103e-13
																				Ist1	0.316752	1.39908e-27																		Gm37494	0.263693	5.78477e-13
																				Zfp385a	0.271875	1.43873e-27																		Trrap	0.263143	5.80787e-13
																				Prkcd	0.286286	1.49579e-27																		Ctps	0.258151	6.11536e-13
																				Smu1	0.278617	1.52683e-27																		Zfp266	0.274937	6.32069e-13
																				Orc6	0.274311	1.80691e-27																		Plekhg3	0.375013	6.69304e-13
																				Swt1	0.325319	1.86457e-27																		Lrpprc	0.268332	6.74221e-13
																				Ago4	0.288009	2.37588e-27																		Npc1	0.285197	6.76403e-13
																				Rock1	0.370605	2.42084e-27																		Xpo1	0.337538	7.74631e-13
																				Nr2c2	0.357894	2.43905e-27																		H2afv	0.315453	8.31911e-13
																				Micall1	0.317614	3.20907e-27																		Nod2	0.268575	8.71026e-13
																				Luc7l2	0.285777	3.73115e-27																		Rell1	0.38082	8.74962e-13
																				Vps50	0.344775	3.74554e-27																		Tut4	0.33334	9.55529e-13
																				Prpf18	0.281642	4.74113e-27																		Set	0.263358	9.93105e-13
																				Ubap1	0.251102	5.79065e-27																		Cdc73	0.270534	1.05181e-12
																				Nek7	0.362425	6.10191e-27																		Fam172a	0.372048	1.08173e-12
																				Xpr1	0.446205	6.25271e-27																		Senp7	0.276359	1.09987e-12
																				Ube2j2	0.320094	6.74875e-27																		Aggf1	0.264612	1.10558e-12
																				Smad4	0.327261	7.14805e-27																		Hltf	0.261668	1.13888e-12
																				Spred2	0.529349	7.66563e-27																		Ap1g1	0.260527	1.16406e-12
																				Dcaf6	0.472013	8.77118e-27																		Agap3	0.255379	1.18929e-12
																				Diaph3	0.587216	1.39121e-26																		Ust	0.38614	1.20698e-12
																				Atp2a2	0.315068	1.64418e-26																		Chtop	0.254141	1.2295e-12
																				Rhot1	0.31657	1.82641e-26																		Arfgef1	0.283472	1.27837e-12
																				Zc3h13	0.336993	1.92996e-26																		Larp4b	0.282698	1.40324e-12
																				Csnk1g3	0.323258	2.62849e-26																		Smc6	0.294228	1.41616e-12
																				Ttc39b	0.317332	2.66561e-26																		Clip1	0.359216	1.48957e-12
																				Myh9	0.343055	2.68692e-26																		Arnt	0.389026	1.5543e-12
																				Slc12a2	0.300883	2.81757e-26																		Rufy3	0.394885	1.56149e-12
																				Dcun1d5	0.334409	3.28328e-26																		Ezh1	0.306084	1.92228e-12
																				Arl13b	0.351316	3.4725e-26																		Pex5	0.290572	1.94981e-12
																				Nup54	0.299829	3.66461e-26																		Carm1	0.267595	1.99046e-12
																				Rprd1a	0.282021	3.78098e-26																		Lrrfip1	0.304018	2.28285e-12
																				Dmtf1	0.368293	4.50751e-26																		Slc12a2	0.368906	2.28351e-12
																				Wipf2	0.325275	5.39828e-26																		Rab10	0.296744	2.30494e-12
																				Cd44	0.372263	6.58013e-26																		Rora	0.38771	2.52958e-12
																				Arl4a	0.264546	6.70301e-26																		Lancl1	0.259101	2.54808e-12
																				Mtus1	0.436131	6.86838e-26																		Dnajc7	0.288296	2.64606e-12
																				Snx13	0.340092	6.95859e-26																		Tox4	0.307004	2.86786e-12
																				Fam117b	0.407149	7.46282e-26																		Ilrun	0.272807	2.90134e-12
																				Kansl3	0.315512	7.57111e-26																		Topors	0.265307	3.07795e-12
																				Kpna3	0.332938	7.66301e-26																		Riok1	0.351826	3.26382e-12
																				Ssb	0.305958	7.93987e-26																		Nrf1	0.316344	3.30113e-12
																				Usf3	0.332144	8.35598e-26																		Apc	0.288758	4.20665e-12
																				Crebzf	0.270343	9.07526e-26																		Aebp2	0.282155	4.28702e-12
																				Psmd14	0.414721	9.09452e-26																		Grpel2	0.286994	4.3702e-12
																				Gcnt2	0.421178	9.97817e-26																		Ccar1	0.308032	4.51231e-12
																				Zbtb43	0.256998	1.15418e-25																		Hat1	0.290007	4.75736e-12
																				Kdm1a	0.274782	1.22985e-25																		Ahr	0.578148	4.76711e-12
																				Tgfbr1	0.487471	1.26339e-25																		Chd9	0.307843	4.7759e-12
																				Ggnbp2	0.290507	1.2966e-25																		Elf2	0.306823	4.82016e-12
																				Cbfa2t2	0.365716	1.32838e-25																		Acer3	0.415359	4.83842e-12
																				Pdcd10	0.298509	1.43028e-25																		Pfkp	0.345872	5.1576e-12
																				Pgrmc2	0.257559	1.51661e-25																		Ptpn1	0.292939	5.64429e-12
																				Acsl3	0.302875	1.64387e-25																		Ammecr1l	0.323338	5.835e-12
																				Srsf4	0.29719	1.90619e-25																		Tomm70a	0.2955	6.13164e-12
																				Tent5a	0.303434	1.94023e-25																		Rbm5	0.265728	6.21423e-12
																				Mast2	0.463689	2.07452e-25																		Tmpo	0.309904	6.24132e-12
																				Hif1a	0.374181	2.25012e-25																		Cfl2	0.302611	6.81311e-12
																				Rlim	0.313067	2.27707e-25																		Hivep3	0.54117	6.97229e-12
																				Cog5	0.329262	2.41539e-25																		Esf1	0.268386	7.32138e-12
																				Sgpp1	0.270276	2.49401e-25																		Zc3h13	0.311344	7.34466e-12
																				Vgll4	0.458712	3.02649e-25																		Phf2	0.262729	7.99753e-12
																				Itpk1	0.432058	3.36316e-25																		Mob4	0.25982	8.70541e-12
																				Ptbp2	0.315462	4.0643e-25																		Hipk1	0.255323	8.89109e-12
																				Med14	0.30952	4.88883e-25																		Pou2f1	0.37366	9.03319e-12
																				Ergic2	0.308179	6.06366e-25																		Sacm1l	0.295593	9.38387e-12
																				Paip1	0.294752	6.10722e-25																		Anks1	0.294825	9.78219e-12
																				Spin1	0.323719	6.33241e-25																		Hk2	0.379511	9.93216e-12
																				Anxa11	0.325842	7.8396e-25																		Lonp2	0.299823	1.02791e-11
																				Trerf1	0.401546	1.05682e-24																		Rgs20	0.419013	1.0455e-11
																				Srek1	0.346255	1.14132e-24																		Mtfr1	0.270139	1.14404e-11
																				Btg3	0.340157	1.37529e-24																		Chchd3	0.342681	1.21222e-11
																				Prkar2a	0.266551	1.38987e-24																		Rheb	0.303049	1.25274e-11
																				Jak1	0.328037	1.42602e-24																		Relch	0.303138	1.49371e-11
																				Bcorl1	0.307573	1.63725e-24																		Inpp5f	0.277971	1.66319e-11
																				Kremen1	0.25229	1.67285e-24																		Vti1a	0.421808	1.66786e-11
																				Adam17	0.319243	1.74213e-24																		Apoc1	0.339949	1.84939e-11
																				Pprc1	0.269156	1.79521e-24																		Mga	0.28531	1.97085e-11
																				Thoc1	0.296171	2.04782e-24																		Atrn	0.368631	2.07853e-11
																				Fam102a	0.263639	2.26149e-24																		Lsm14a	0.260912	2.13853e-11
																				Gpd2	0.267094	2.40238e-24																		Taf4b	0.27008	2.29067e-11
																				Smurf1	0.414197	2.42215e-24																		Rnf146	0.282302	2.35589e-11
																				Rab28	0.353035	2.7583e-24																		Nup160	0.260734	2.5551e-11
																				Vta1	0.319719	3.01865e-24																		Sptan1	0.274154	2.56551e-11
																				Slc39a8	0.288098	3.41756e-24																		Zwint	0.26357	2.58683e-11
																				Supt5	0.266851	3.66346e-24																		Ext1	0.306494	2.76377e-11
																				Banp	0.339144	3.69288e-24																		Smc5	0.277279	2.98083e-11
																				Akap10	0.288871	4.67974e-24																		Ssh2	0.333285	3.32843e-11
																				Ipo5	0.296254	4.76088e-24																		Ankib1	0.331641	3.57599e-11
																				Hk1	0.262873	4.87055e-24																		Cops2	0.266723	3.68713e-11
																				Zmym5	0.28684	5.01689e-24																		Rnf4	0.26217	3.74502e-11
																				Zfp217	0.268912	5.30469e-24																		Smarca4	0.254249	4.1571e-11
																				Ide	0.306862	6.30752e-24																		Prpf40a	0.254228	4.21647e-11
																				Acin1	0.265342	8.9715e-24																		Med14	0.254209	4.49508e-11
																				Fosb	0.405503	9.53755e-24																		Usp22	0.272049	5.03483e-11
																				Srsf1	0.259419	9.66612e-24																		Prkca	0.279645	5.68368e-11
																				Ppm1g	0.288716	1.10818e-23																		Fam117b	0.368523	5.83435e-11
																				Rprd2	0.307581	1.32026e-23																		Ube2n	0.298446	5.9348e-11
																				Usp16	0.33765	1.64697e-23																		Rrn3	0.260484	6.30573e-11
																				Atp10a	0.403948	1.69202e-23																		Prkag2	0.26669	6.32524e-11
																				Sinhcaf	0.28554	1.77947e-23																		Snd1	0.262985	6.68387e-11
																				Pam	0.264725	1.81883e-23																		Top2a	0.464873	6.7478e-11
																				Wdr70	0.296007	2.18822e-23																		Eri3	0.251404	7.79184e-11
																				Pdhb	0.294163	2.50266e-23																		Mpp5	0.337515	7.80372e-11
																				Xpo4	0.300851	2.50898e-23																		Fdft1	0.262948	7.94133e-11
																				Sipa1l3	0.328775	2.5866e-23																		Phf21a	0.297858	8.19819e-11
																				Trp53inp1	0.372224	3.93906e-23																		Exoc5	0.279267	9.0544e-11
																				Slc35f5	0.304566	4.31509e-23																		Uimc1	0.281969	9.12356e-11
																				Bptf	0.279831	4.84309e-23																		Nipal2	0.352908	9.36073e-11
																				Gabpb1	0.32218	6.19866e-23																		Med26	0.274192	1.26955e-10
																				Tspan3	0.441556	6.25274e-23																		Ccnd2	0.253695	1.32475e-10
																				Usp37	0.294848	7.37023e-23																		Ap2a2	0.257105	1.41981e-10
																				Snhg12	0.294282	8.06285e-23																		Ncbp3	0.275103	1.54165e-10
																				Mat2a	0.359031	8.23132e-23																		Rnf10	0.264678	1.63153e-10
																				Fbxo3	0.290435	8.29564e-23																		Ankrd50	0.272974	2.02145e-10
																				Ss18	0.34183	9.10222e-23																		Snx7	0.39982	2.58852e-10
																				Sec63	0.360658	9.31641e-23																		Pde4d	0.315351	2.67584e-10
																				Ahr	0.27968	9.39676e-23																		Kctd9	0.271003	2.67599e-10
																				Ddx21	0.265154	1.02603e-22																		Phf14	0.30114	2.79266e-10
																				Atg5	0.294914	1.20117e-22																		Tm9sf2	0.253809	2.8593e-10
																				Lcorl	0.434329	1.30113e-22																		Chd8	0.257698	2.94183e-10
																				Lrrc8b	0.346665	1.35349e-22																		Atp8a1	0.407262	3.07644e-10
																				Axin1	0.260822	1.57856e-22																		Nufip2	0.282903	3.155e-10
																				Pkib	0.464106	1.58876e-22																		Insig2	0.283917	3.21982e-10
																				Inpp5a	0.285453	1.73965e-22																		Uty	0.278602	3.29675e-10
																				Tmed5	0.257403	1.76695e-22																		Lmbrd2	0.283082	3.48127e-10
																				Tex30	0.263489	1.854e-22																		Nsd1	0.274674	3.94886e-10
																				Gtf3c1	0.281864	1.91717e-22																		Nt5c3	0.283663	4.04593e-10
																				Fbxo38	0.291918	2.43382e-22																		Utp18	0.294907	4.10668e-10
																				Usp31	0.308935	2.57549e-22																		Ergic2	0.289496	4.41314e-10
																				Crtc3	0.429825	3.02962e-22																		Sp3	0.26043	4.64435e-10
																				Zwint	0.269391	3.27217e-22																		Dlgap4	0.367929	5.42065e-10
																				Cyth3	0.321907	3.36327e-22																		Chic2	0.284246	5.66454e-10
																				Fry	0.317122	4.11374e-22																		Ppp4r1	0.282716	6.73198e-10
																				Brd7	0.253881	4.11682e-22																		Dnajc21	0.253792	7.94504e-10
																				Fam133b	0.331449	5.09986e-22																		Homer1	0.309489	8.11309e-10
																				Mapk1ip1l	0.29778	5.79278e-22																		Brd7	0.253912	8.49724e-10
																				Chd9	0.294155	6.60117e-22																		Prep	0.255437	8.63365e-10
																				Serinc5	0.270757	6.65789e-22																		Zfp217	0.251223	8.78934e-10
																				Foxo1	0.278467	8.1677e-22																		Rbm33	0.273161	9.24972e-10
																				E330009J07Rik	0.283307	8.36272e-22																		Kpna3	0.269589	1.04974e-09
																				Smc4	0.376101	1.3107e-21																		Rarg	0.298277	1.17906e-09
																				Naf1	0.271284	1.44247e-21																		Pmepa1	0.325451	1.21682e-09
																				Psmb2	0.295598	1.49426e-21																		Reep3	0.333568	1.26938e-09
																				Pcmt1	0.315224	1.49699e-21																		Ttc14	0.27132	1.37162e-09
																				Senp7	0.274675	1.76119e-21																		Gtf3c2	0.271796	1.40997e-09
																				Ppp4r3b	0.251253	2.40401e-21																		Usp14	0.284359	1.49462e-09
																				Klf3	0.264566	2.44173e-21																		Fhl2	0.342333	1.76877e-09
																				Foxp4	0.264025	2.45862e-21																		Eif2ak4	0.250816	1.82926e-09
																				Pptc7	0.259895	2.57723e-21																		Gm49336	0.252657	1.8476e-09
																				Afg3l2	0.280029	3.31849e-21																		Ubash3b	0.493945	1.86135e-09
																				Boc	0.260332	3.64554e-21																		Parg	0.276874	1.96514e-09
																				Parg	0.280872	3.97868e-21																		Timp3	0.289145	2.07061e-09
																				Atp2c1	0.342774	4.03511e-21																		Atg4b	0.289049	2.11302e-09
																				Myo1b	0.616188	4.08077e-21																		Arl8b	0.270165	2.29021e-09
																				Rbm10	0.250005	4.19027e-21																		Cdc42bpb	0.318497	2.36004e-09
																				Pcnp	0.253405	4.45619e-21																		Ube2e2	0.355667	3.0338e-09
																				Trpm7	0.357506	4.60935e-21																		Bcas2	0.256783	3.07024e-09
																				Atf2	0.386295	4.62575e-21																		Bag3	0.268682	3.10915e-09
																				Yme1l1	0.289971	5.20176e-21																		Setd3	0.26142	3.69095e-09
																				Dlst	0.263021	5.31083e-21																		Max	0.259344	3.6978e-09
																				Spast	0.276884	5.89128e-21																		Ptpn11	0.253783	3.82749e-09
																				Extl3	0.273686	5.94947e-21																		Zfx	0.262167	4.0216e-09
																				Rab3gap2	0.268716	6.32994e-21																		Tex10	0.285754	4.09877e-09
																				Irf2	0.321911	7.47871e-21																		Gm15987	0.440736	4.37139e-09
																				Bcar3	0.35505	7.73871e-21																		Pola1	0.343381	4.42112e-09
																				Usp33	0.289201	8.34386e-21																		Fars2	0.346776	4.95477e-09
																				Skint9	0.69343	8.65092e-21																		Pcmt1	0.282294	5.13759e-09
																				Zfp292	0.275509	9.10707e-21																		Zfp948	0.296206	5.14504e-09
																				Tpm1	0.417911	9.92954e-21																		Phc3	0.293201	5.40278e-09
																				Hpgds	0.47906	1.15788e-20																		Mzt1	0.252519	6.52573e-09
																				Map3k2	0.392101	1.23184e-20																		Aak1	0.28699	6.70966e-09
																				Kif2a	0.271711	1.28481e-20																		Csnk1g3	0.251093	6.83632e-09
																				Asxl1	0.331956	1.36994e-20																		Tgfbr1	0.366008	7.0353e-09
																				Cops2	0.280499	1.40151e-20																		Ccn1	0.542899	7.28862e-09
																				Sf3b6	0.261257	1.95045e-20																		Samd4	0.52578	8.19456e-09
																				Aff4	0.26353	1.96964e-20																		Kmt5b	0.280732	8.45539e-09
																				Zfp91	0.262493	2.19703e-20																		Fip1l1	0.266167	8.82417e-09
																				Dnajc13	0.296867	2.4546e-20																		R3hcc1l	0.263775	9.83001e-09
																				Nsmce2	0.30663	2.57556e-20																		Slc16a2	0.286434	1.06476e-08
																				Ccar1	0.265833	3.19286e-20																		Myh9	0.281791	1.09213e-08
																				Rad18	0.284162	3.36025e-20																		Klf9	0.289539	1.31117e-08
																				Clint1	0.410965	3.63351e-20																		Stim2	0.312654	1.36228e-08
																				Mfsd14b	0.266834	3.82878e-20																		Ints6l	0.280667	1.36533e-08
																				Rab3gap1	0.251671	4.22577e-20																		Asxl2	0.270541	1.41208e-08
																				Tab2	0.287288	5.52833e-20																		1810013L24Rik	0.272674	1.42169e-08
																				Bbx	0.421364	5.58893e-20																		Fosb	0.637465	1.91033e-08
																				Sin3a	0.270823	5.96824e-20																		Fbxl20	0.320845	1.99817e-08
																				Ipo11	0.282466	6.1588e-20																		Brwd3	0.332555	2.01866e-08
																				Socs7	0.256586	6.22057e-20																		Cdk12	0.266342	2.01971e-08
																				4833423E24Rik	0.286279	6.49481e-20																		Tspan5	0.305882	2.1027e-08
																				Hadhb	0.266274	7.71626e-20																		Dctn4	0.250371	2.23255e-08
																				Cog3	0.264641	8.46904e-20																		Dcun1d1	0.266106	2.76952e-08
																				Farp2	0.259587	9.86184e-20																		Pcmtd1	0.257166	2.77244e-08
																				Atf3	0.2945	1.01392e-19																		Pi4k2b	0.250069	2.9052e-08
																				Fam49b	0.57298	1.20901e-19																		Rsrc1	0.300479	3.03778e-08
																				Rnf24	0.381525	1.33104e-19																		Etf1	0.276885	3.65338e-08
																				Eps15	0.445218	1.70089e-19																		Akap10	0.297007	3.80366e-08
																				Pxk	0.322374	2.16219e-19																		Fosl1	0.370415	4.24995e-08
																				Smad2	0.290567	2.19896e-19																		Ksr1	0.336808	5.55943e-08
																				Smad3	0.398386	2.34015e-19																		Kat6b	0.328425	5.69815e-08
																				Diaph2	0.317697	2.57023e-19																		Dipk1a	0.266154	8.22677e-08
																				Rabgap1	0.260933	5.00026e-19																		Nfatc3	0.281461	9.1676e-08
																				Ttc3	0.307226	6.26586e-19																		Cdk7	0.277279	9.31835e-08
																				Phc3	0.295926	6.63965e-19																		Togaram1	0.269321	1.07383e-07
																				Stau1	0.310863	7.69013e-19																		Pak1	0.441578	1.17229e-07
																				Ifrd1	0.277668	9.6534e-19																		Ipo11	0.284315	1.18801e-07
																				Ddi2	0.31354	9.74545e-19																		Tasor2	0.276072	1.24162e-07
																				Ahnak	0.251693	1.35601e-18																		Dmtf1	0.264984	1.37394e-07
																				Immp2l	0.50923	1.60177e-18																		Topbp1	0.251133	1.56611e-07
																				Taf4b	0.298004	1.77025e-18																		Slbp	0.255191	1.69642e-07
																				Scfd2	0.310593	2.00579e-18																		Focad	0.259834	1.90188e-07
																				Lgr4	0.334422	2.22689e-18																		Zswim6	0.434301	2.52873e-07
																				Stambpl1	0.280838	2.60033e-18																		Ier2	0.332758	2.91376e-07
																				Rnf19a	0.261531	2.68714e-18																		Shroom4	0.269437	4.45157e-07
																				Tbc1d1	0.420641	2.704e-18																		Atf3	0.604473	4.63775e-07
																				Gnb1	0.306164	2.79234e-18																		Micall1	0.298377	5.04438e-07
																				Maea	0.256737	2.90038e-18																		Gk5	0.260833	5.28854e-07
																				Mapk8ip3	0.25028	3.03853e-18																		Mtx2	0.268437	5.75518e-07
																				Pacs1	0.507769	3.0896e-18																		Yaf2	0.295155	5.77522e-07
																				Chic2	0.276163	3.87873e-18																		Pgap1	0.308355	6.33288e-07
																				Abhd5	0.305124	4.02342e-18																		AW554918	0.301757	6.55847e-07
																				Fam172a	0.316316	6.31459e-18																		Kat2b	0.315789	7.34256e-07
																				Ube2r2	0.282169	6.96714e-18																		Dlst	0.25625	9.86543e-07
																				Hat1	0.276528	7.02477e-18																		Kif2a	0.285725	9.91966e-07
																				Supt20	0.292478	1.0331e-17																		Tshz2	0.336078	1.59675e-06
																				Ythdf3	0.261794	1.06864e-17																		Ppfia1	0.258492	2.72097e-06
																				Ptpn12	0.32493	1.16566e-17																		Myo1b	0.393132	3.11713e-06
																				Slc7a1	0.290551	1.34498e-17																		Itgb1	0.280683	3.17193e-06
																				Baz1b	0.263606	1.67046e-17																		Il20rb	0.30993	3.69048e-06
																				Adamts1	0.330519	1.72714e-17																		Iqsec2	0.320978	5.11558e-06
																				Pou2f1	0.392805	1.75011e-17																		Rnf24	0.256692	6.56381e-06
																				Plekhn1	0.258095	2.04754e-17																		Ube2e3	0.305145	1.27325e-05
																				F3	0.516836	2.3401e-17																		Gpcpd1	0.650906	1.28282e-05
																				Ctif	0.317776	2.55453e-17																		Id3	0.41546	1.62944e-05
																				Rad51b	0.451031	3.0345e-17																		Baz1a	0.257992	2.24862e-05
																				Lin52	0.291592	3.57384e-17																		Rngtt	0.285058	2.33053e-05
																				Arhgef10l	0.654259	5.22116e-17																		Ppm1l	0.36624	4.19368e-05
																				Alg13	0.293583	6.91647e-17																		Psen1	0.256035	4.75134e-05
																				Edem3	0.284955	7.9005e-17																		Igsf3	0.256413	5.40889e-05
																				Srsf10	0.271218	8.4312e-17																		E2f3	0.255515	5.62053e-05
																				Abhd2	0.293328	9.64901e-17																		Pik3c2a	0.36084	6.11711e-05
																				Hivep2	0.255042	1.77427e-16																		Ammecr1	0.287207	6.35384e-05
																				Ube3c	0.290322	1.80128e-16																		Fam234a	0.255435	0.000106261
																				Pex13	0.271249	2.2639e-16																		Btbd10	0.28379	0.000229295
																				Htra1	0.321607	2.34439e-16																		Phlda1	0.315663	0.000329822
																				Abtb2	0.756376	2.93158e-16																		Armh3	0.258286	0.000359384
																				Elf4	0.304622	3.6216e-16																		Atp2c1	0.263579	0.00037367
																				Jun	0.255205	6.84603e-16																		Lmbr1	0.254124	0.000621781
																				Ube2e3	0.306066	1.13568e-15																		Dnaja1	0.306885	0.00119865
																				Bin3	0.258166	1.55742e-15																		Xpr1	0.289258	0.00132954
																				Camk2d	0.308246	1.61029e-15																		Plpp1	0.479253	0.00161809
																				Vti1a	0.286535	1.67658e-15																		B4galt1	0.265437	0.00215991
																				Trio	0.264926	2.38513e-15																		Mitf	0.27698	0.00667674
																				Sbf2	0.2626	2.94914e-15																		Fam168a	0.252717	0.00972097
																				Rfwd3	0.257914	3.30033e-15																		Npas2	0.312982	0.0389753
																				Fbxo22	0.259274	3.45984e-15
																				Ndufs4	0.292973	1.52827e-14
																				Acox1	0.259727	1.77227e-14
																				Ccny	0.264515	2.75997e-14
																				Dlgap4	0.289146	3.00145e-14
																				Areg	0.292372	3.33209e-14
																				Ralgapb	0.256586	3.34078e-14
																				Ppp1r2	0.271569	3.53902e-14
																				Galnt1	0.268494	4.02704e-14
																				Chka	0.333359	4.81941e-14
																				Phldb2	0.482729	5.34965e-14
																				R3hcc1l	0.251308	5.69755e-14
																				Dnajc1	0.343775	5.98334e-14
																				Mad1l1	0.251014	9.01036e-14
																				Srgap2	0.278058	9.75829e-14
																				Zzef1	0.356867	1.29546e-13
																				Igfbp3	0.435188	1.31548e-13
																				Fxr1	0.370117	2.11091e-13
																				Dennd1b	0.322013	3.30523e-13
																				Prkce	0.32935	4.46872e-13
																				Caprin1	0.262482	4.69325e-13
																				Helz	0.299805	5.23553e-13
																				Vmp1	0.313831	6.97632e-13
																				Slc4a7	0.571452	1.1422e-12
																				Desi1	0.33581	5.43128e-12
																				Wwox	0.297565	5.60215e-11
																				Ccdc71l	0.268339	7.45382e-11
																				Rnf115	0.268867	7.56871e-11
																				Rbbp4	0.257177	1.20641e-10
																				Ugcg	0.58379	1.22862e-10
																				Ptk2	0.333575	1.29281e-10
																				Mboat2	0.848491	1.80092e-10
																				Kcnq1ot1	0.254464	3.18978e-10
																				Stag1	0.269058	4.8511e-10
																				Meis2	0.290775	1.00736e-09
																				Hs2st1	0.307546	1.33608e-09
																				Ano6	0.312429	2.57217e-09
																				Rnf169	0.276281	4.29754e-09
																				Fam168a	0.340036	5.51435e-09
																				Yaf2	0.255128	8.0597e-09
																				Blnk	0.411836	1.00304e-08
																				Atp11c	0.364238	1.45335e-08
																				Ddr2	0.446169	2.42679e-08
																				Schip1	0.343232	8.18907e-08
																				Svil	0.279241	1.88158e-07
																				Arhgap23	0.258335	1.08608e-06
																				Nsd2	0.288957	1.31699e-05
																				Top2a	0.446981	0.000604216
																				Mki67	0.502233	0.0123302

### Sheet: IMMUNE
Table S2b: Differential expression table of genes for immune population
Related to Figure 1C
Wilcoxon rank sum test run using the integrated dataset
M2-LIKE				TRM				DC/LC				TMEM				NEUT1				NEUT2
Gene	avg_log2FC	p_val_adj		Gene	avg_log2FC	p_val_adj		Gene	avg_log2FC	p_val_adj		Gene	avg_log2FC	p_val_adj		Gene	avg_log2FC	p_val_adj		Gene	avg_log2FC	p_val_adj
Pid1	3.24853	0		Cd74	3.17327	0		Cd74	4.817	0		Camk4	4.25424	0		S100a9	5.16944	0		Mirt1	2.88728	3.38569e-254
Arg1	3.06446	0		H2-Aa	2.91257	0		H2-Aa	4.70276	0		Grap2	4.04	0		S100a8	4.90085	0		Csf3r	2.94679	1.5749e-131
Pf4	2.84087	0		C1qa	2.85218	0		H2-Ab1	4.70072	0		Tox	3.97991	0		Cstdc4	4.55748	0		Sgms2	2.8953	3.56941e-104
Cxcl3	2.83451	0		C1qb	2.84619	0		H2-Eb1	4.67323	0		Skap1	3.45646	0		Srgn	4.16515	0		Pik3ap1	2.77611	1.96299e-86
Ctss	2.71274	0		Selenop	2.7793	0		Ccr7	3.45131	0		Itk	3.44086	0		Stfa2l1	4.02264	0		Sorl1	2.32725	4.53315e-86
F13a1	2.6228	0		H2-Eb1	2.73427	0		Cytip	3.21661	0		Ptpn22	3.34296	0		Hdc	3.9748	0		Xylt1	2.81033	1.27436e-84
Lyz2	2.56836	0		H2-Ab1	2.72307	0		Tbc1d4	3.21443	0		Cd247	3.33837	0		Slpi	3.92444	0		Alcam	2.60695	1.14626e-81
Cacna1d	2.49433	0		Mrc1	2.65589	0		Stat4	3.19453	0		Cd3g	3.13492	0		Retnlg	3.84154	0		Ankrd33b	2.48827	1.24811e-81
Ctsl	2.48683	0		C1qc	2.57741	0		Cd83	2.95821	0		Il2rb	2.8012	0		Acod1	3.75305	0		Hdc	2.2888	6.80539e-77
Abca1	2.47616	0		Lgmn	2.39483	0		Ramp3	2.81179	0		Trat1	2.67386	0		Csf3r	3.51178	0		Sell	1.89558	3.63598e-76
Hmox1	2.47023	0		Ms4a7	2.33892	0		Zfp366	2.59359	0		Sytl3	2.63993	0		Sgms2	3.42605	0		Sh2d3c	2.13242	2.06887e-75
Cybb	2.45317	0		Ccr5	2.29507	0		Gpr183	2.44637	0		Zmat4	2.56817	0		G0s2	3.41067	0		Fgr	2.40396	5.92771e-74
Ccl9	2.41039	0		Lyz2	2.18553	0		Ccl22	2.44361	0		Cd3e	2.55964	0		Ccl3	3.34327	0		Ptprc	2.21968	4.45088e-73
Zeb2	2.36393	0		Pltp	2.1654	0		Htr7	2.37291	0		P2ry10	2.5377	0		Entpd1	3.29722	0		Lilrb4a	2.10068	1.229e-70
Pdpn	2.3186	0		Apoe	2.1487	0		P2ry10	2.30705	0		Icos	2.53296	0		Pik3ap1	3.29496	0		Lilr4b	2.12852	2.64395e-68
Spp1	2.28166	0		Ifi27l2a	2.14738	0		Dapp1	2.29972	0		Ppp1r16b	2.50563	0		Igf1r	3.29249	0		Nedd9	2.74969	7.17851e-67
Fn1	2.24999	0		Ctsb	2.08159	0		Myo1g	2.20958	0		Ikzf3	2.17679	0		Gsr	3.2619	0		Apbb1ip	2.54332	3.70258e-66
Trim25	2.19723	0		Cd83	2.06664	0		Gpr132	2.14772	0		Cd7	2.13884	0		Antxr2	3.21019	0		Gm20528	2.65288	4.81546e-66
Cxcl2	2.17167	0		Laptm5	2.03988	0		Flt3	2.13146	0		Rundc3b	2.04818	0		Mirt1	3.16211	0		Gsr	2.47568	2.1548e-64
Psap	2.16113	0		Ctss	2.03677	0		Rnf157	2.01389	0		Card11	1.91936	0		Nedd9	3.13687	0		4732465J04Rik	1.75943	7.29298e-60
Lrmda	2.15949	0		Cd86	2.01247	0		Klrb1b	1.92122	0		Nkg7	1.87293	0		Sorl1	3.03539	0		Arg2	2.31591	2.23416e-59
Rbm47	2.10608	0		Itga9	1.97194	0		Klrd1	1.87049	0		Cd3d	1.87272	0		Mxd1	3.03214	0		Slc7a11	1.97339	4.20626e-58
Thbs1	2.0789	0		Csf1r	1.94529	0		Grk3	1.81878	0		Trdv4	1.87223	0		Lcn2	3.02122	0		Antxr2	2.44707	2.24056e-57
Lgmn	2.07471	0		Rbm47	1.88783	0		Grasp	1.80129	0		Cd2	1.8366	0		Sell	2.98037	0		Rps6ka2	2.45723	5.64807e-56
Ctsb	2.06082	0		Zdhhc14	1.88254	0		Bcl2a1d	1.79113	0		Cntn1	1.81409	0		Slc7a11	2.9396	0		Entpd1	2.18855	5.82909e-56
Cd36	2.04928	0		F13a1	1.87521	0		H2-DMa	1.75667	0		Trbc1	1.74702	0		Il1r2	2.8689	0		Neat1	1.39318	3.02751e-55
Zdhhc14	2.04197	0		Ftl1	1.86104	0		Pdcd1lg2	1.68901	0		Cxcr6	1.62253	0		Ankrd33b	2.86639	0		Igf1r	2.89098	4.10543e-54
Gramd1b	2.02632	0		Ctsc	1.85385	0		H2-DMb1	1.66217	0		Itgae	1.62067	0		Arg2	2.85988	0		Irak2	2.18838	9.79006e-54
Mitf	2.01488	0		Fcer1g	1.85102	0		Klri1	1.52772	0		Klrk1	1.60272	0		Xylt1	2.85865	0		Dock2	2.1068	3.07732e-53
Slc7a8	2.0082	0		Mdfic	1.82444	0		Runx3	1.5176	0		Themis	1.58749	0		Clec4d	2.84458	0		Gm26740	2.05719	1.45667e-51
Dock10	1.97504	0		Nceh1	1.81436	0		Gpr171	1.48627	0		Xcl1	1.58081	0		Lyst	2.83284	0		Il18rap	1.68196	8.73395e-51
Abr	1.97209	0		Aif1	1.81128	0		Napsa	1.4353	0		Sidt1	1.52823	0		Tyrobp	2.82336	0		Fgd3	1.90464	1.36019e-50
Trps1	1.93275	0		Mmp19	1.8102	0		Cbfa2t3	1.41752	0		Lck	1.51381	0		Ccr1	2.80381	0		Mir142hg	2.08468	1.29198e-49
Fnip2	1.91798	0		Trps1	1.8003	0		Klrk1	1.34084	0		Avil	1.50178	0		Clec4e	2.77473	0		Klra2	1.87365	1.66477e-45
Tnfrsf1b	1.86337	0		Dab2	1.74993	0		Sema7a	1.25934	0		Rhoh	1.49334	0		Lilrb4a	2.73752	0		Samsn1	2.09932	8.15492e-45
Mcl1	1.80882	0		Ms4a6c	1.73985	0		Tnfsf4	1.25643	0		Tcrg-C1	1.48732	0		Fgr	2.73305	0		Ripor2	1.74055	3.12491e-44
Mdfic	1.80249	0		Mpeg1	1.72851	0		Strip2	1.24663	0		St8sia1	1.43692	0		Dgat1	2.71969	0		Lyn	1.831	7.52784e-43
Plin2	1.80191	0		Trim25	1.72062	0		Mmp25	1.24549	0		Klrc1	1.21623	0		Il1b	2.71491	0		Lyst	2.58398	9.3416e-43
Mrc1	1.79132	0		Fcgr2b	1.71601	0		Ciita	1.22625	0		Ctsw	1.17854	0		Slfn4	2.71472	0		Malat1	0.903755	7.01393e-42
Dab2	1.77728	0		Snx24	1.70684	0		Siglecg	1.13422	0		Clnk	1.17545	0		Stx11	2.69337	0		Baz2b	1.83388	4.53595e-40
Cd86	1.77291	0		Adgre1	1.70206	0		Il21r	1.09021	0		Sh2d2a	1.16743	0		Resf1	2.68385	0		E230032D23Rik	1.55037	5.80969e-38
Grn	1.76858	0		Dock10	1.70015	0		Cd209a	1.08724	0		B3galt5	1.07949	0		Samsn1	2.67389	0		Slfn4	1.94155	2.42607e-37
Laptm5	1.76621	0		Psap	1.69892	0		H2-DMb2	1.0572	0		Cd96	1.02824	0		Sh2d3c	2.67371	0		Myo1f	2.13886	8.12887e-37
Btg1	1.74973	0		Slamf7	1.69377	0		Rtn1	0.967187	0		Sla2	0.907215	0		Lilr4b	2.60959	0		Chst11	2.02014	1.66743e-36
Ftl1	1.7426	0		Cd68	1.6908	0		Gm7247	0.95561	0		Jakmip1	0.900583	0		Rps6ka2	2.59451	0		Ccr1	1.6783	3.95016e-36
Slc16a10	1.73097	0		Grn	1.68167	0		C130026I21Rik	0.937397	0		Ptprcap	0.887265	0		Trem1	2.59076	0		Syk	1.63112	1.25441e-35
Msr1	1.72135	0		Cytip	1.68054	0		Dnah2	0.864351	0		Zap70	0.855244	0		Il1rap	2.57802	0		Srgn	1.29848	2.85859e-35
Pitpnc1	1.71821	0		Tnip3	1.67793	0		Cd72	0.8201	0		Prf1	0.835907	0		Cd14	2.57085	0		Cd300lf	1.59898	1.23998e-34
Cebpb	1.716	0		Ern1	1.67482	0		Gpr55	0.789619	0		Spn	0.824945	0		Bcl2l11	2.5349	0		Gab2	1.67836	3.55475e-34
Sash1	1.71197	0		Abca1	1.67399	0		Itgax	0.760848	0		Lat	0.711295	0		Cxcr2	2.50677	0		Gm42418	0.575403	4.06219e-34
Mpeg1	1.7074	0		Ms4a6d	1.66399	0		Rogdi	0.720266	0		Traf3ip3	0.656407	0		Plek	2.48412	0		Il1rap	2.34151	7.23669e-33
Osbpl8	1.70155	0		Apobec1	1.64843	0		H2-Oa	0.616611	0		Tbc1d10c	0.64881	0		Alcam	2.48387	0		Zfp608	2.06139	2.95252e-31
Lhfpl2	1.6866	0		Cxcl16	1.64125	0		H2-Ob	0.562787	0		Gm15472	0.56643	0		Fcer1g	2.47232	0		Acod1	2.12416	7.9812e-31
Ccl6	1.66876	0		Ccr2	1.62505	0		Ocstamp	0.553759	0		Gm43065	0.564176	0		Fbxl5	2.45948	0		S100a9	0.9859	1.88651e-30
Id2	1.63591	0		Ly6e	1.62307	0		Gm20513	0.474911	0		Txk	1.48291	1.13863e-293		Cd53	2.45689	0		Bcl2l11	2.05645	1.06489e-29
Pik3r5	1.62997	0		Pik3r5	1.6205	0		Il4i1	1.37487	2.08634e-302		Ripor2	2.97246	1.6938e-277		Ptprc	2.43518	0		Cmip	1.56643	1.1662e-29
Hilpda	1.62675	0		Gab2	1.61932	0		Map3k14	3.08045	6.27948e-297		Gprin3	1.47002	2.80056e-236		Fth1	2.43304	0		Camk1d	0.741161	2.98498e-29
Arhgap10	1.62509	0		Lyn	1.61705	0		Tspan13	1.66672	6.53549e-295		Klrd1	0.997442	4.3366e-232		Msra	2.42709	0		Osbpl9	1.78277	3.59201e-29
Vav3	1.62008	0		Slc8a1	1.5967	0		Cd86	2.76501	4.49641e-291		Serpinb6b	1.25241	2.59893e-228		Lmnb1	2.41397	0		Elmo1	1.86416	8.03025e-28
C1qa	1.61344	0		Cd14	1.59654	0		Traf1	2.82448	9.30552e-289		Ikzf1	2.25084	3.16233e-218		Mir142hg	2.39745	0		Iqsec1	2.03061	2.53744e-27
Apoe	1.60801	0		Cyba	1.59352	0		Serpinb6b	1.45654	1.60271e-286		Klrb1b	1.38362	4.07737e-216		Rdh12	2.37272	0		Lcp2	1.81394	3.19927e-27
Rbpj	1.59842	0		Syk	1.58729	0		Plxnc1	1.73548	3.04093e-282		Trpm6	1.29576	7.03552e-208		Cxcl2	2.34478	0		Gfod1	2.1614	1.25295e-26
Dennd1a	1.59374	0		C3ar1	1.58037	0		Havcr2	1.79624	3.79297e-282		Gpr55	0.734493	2.07927e-202		Nlrp3	2.34393	0		Gsap	2.01251	1.52966e-26
Cd93	1.58427	0		Rgl1	1.57838	0		Kit	0.866917	7.43914e-281		Tmem156	0.9722	2.13932e-185		Hcar2	2.3399	0		Mxd1	1.84793	1.80216e-26
Rgl1	1.58263	0		Npc2	1.57691	0		Cd80	2.23418	1.11874e-280		Acap1	0.722127	3.5475e-180		Pag1	2.33894	0		Fmnl1	1.52254	4.70306e-26
Gab2	1.57435	0		Pla2g7	1.5712	0		Zbtb46	1.6667	4.22105e-279		Arnt2	0.733633	2.53488e-178		Irak2	2.31406	0		Retreg1	1.93266	1.47121e-25
Fam20c	1.57377	0		Lst1	1.56806	0		Rhof	1.07294	5.79652e-277		Sytl2	1.46826	6.97831e-173		Cd52	2.30553	0		Diaph1	1.50423	4.60949e-25
Slc7a11	1.57042	0		B4galt5	1.56325	0		Il7r	2.36237	1.99513e-276		Runx3	2.32532	6.3291e-170		Txnip	2.29055	0		Btbd9	1.81358	1.72325e-24
Fcgr2b	1.56541	0		Unc93b1	1.5623	0		Alpk2	0.509331	4.50948e-275		Rnf157	2.99197	4.02721e-167		Lyn	2.28786	0		AY036118	0.879554	2.17667e-24
Alox5ap	1.55451	0		Basp1	1.5433	0		Zbtb18	1.50976	6.85801e-262		Gcnt1	1.87807	5.49862e-165		Tnfrsf23	2.28662	0		Itgam	1.76909	2.27208e-24
Fth1	1.5521	0		Mxi1	1.54297	0		Samsn1	2.47068	4.40115e-259		Il18r1	2.06845	2.71655e-164		Apbb1ip	2.27958	0		Spag9	1.08324	1.33988e-23
Atp2b1	1.5388	0		Zeb2	1.53809	0		Gm17276	1.61429	2.82313e-251		Gpr171	0.722287	6.10629e-160		Ifitm1	2.25448	0		Sema4d	1.90783	4.80626e-23
Eepd1	1.5298	0		Slc9a9	1.50926	0		Selplg	1.66084	1.20275e-250		Il12rb2	3.01831	9.37554e-158		Il15	2.25327	0		Morrbid	2.19886	7.48956e-22
Fmnl2	1.52754	0		Tyrobp	1.50528	0		Ctnnd2	1.07775	1.71344e-247		Tcf7	1.2105	6.47076e-156		Gm26740	2.24169	0		Cd33	1.50947	7.71419e-22
Sirpa	1.51673	0		Fnip2	1.48699	0		Snx20	1.18338	3.97502e-244		Stat4	2.87083	2.11448e-152		Lcp1	2.21224	0		Pag1	2.25553	3.53836e-21
Fmn1	1.51225	0		Tmsb4x	1.48281	0		Rnf180	1.46205	1.55749e-240		Fam174b	0.973531	7.14334e-150		Grina	2.20645	0		Msra	2.28025	7.31187e-21
Plek	1.50486	0		Cd52	1.48242	0		Il1r2	2.66488	2.25625e-238		Rinl	0.949671	1.76519e-149		Klra2	2.1666	0		Clec4d	1.04405	3.94256e-20
Tns3	1.50264	0		Arl4c	1.48045	0		Fyn	2.67868	9.0648e-233		Cyfip2	1.60607	3.15107e-147		Tpd52	2.15431	0		Atg7	2.27372	3.97664e-20
Itgam	1.50063	0		Ninj1	1.47819	0		Cd40	1.15528	1.75565e-231		Sept6	1.71066	5.36289e-143		Cd300lf	2.14555	0		Il1r2	1.53449	4.05601e-20
Rai14	1.49541	0		Tns3	1.47602	0		Arhgap45	1.04748	3.75179e-230		Itgal	1.03136	1.70376e-141		Slc11a1	2.13831	0		Fndc3b	1.24594	5.74328e-20
Pla2g7	1.49103	0		Efhd2	1.47156	0		Clec10a	1.14438	6.43264e-230		Pced1b	1.39404	2.56768e-137		Gfod1	2.12363	0		Cd300a	1.56975	1.31883e-19
Slfn2	1.48567	0		Ppm1h	1.47088	0		Cmtr1	1.90131	1.4973e-228		Trdc	2.65396	9.38688e-130		Mirt2	2.12248	0		Stx11	1.84031	1.46369e-19
Adgre1	1.48498	0		Sfmbt1	1.46651	0		Tnip3	2.45156	5.32676e-224		Ramp3	1.86014	8.28369e-128		4732465J04Rik	2.12199	0		Zeb2	1.05996	1.05257e-18
Ms4a6d	1.48065	0		Ctsz	1.46459	0		Lsp1	1.96848	8.39942e-221		Pik3cd	1.6581	2.35492e-127		Sp140	2.12153	0		Cd44	1.10835	3.89007e-18
Lcp1	1.47068	0		Lpin2	1.46429	0		Plscr1	1.30403	9.17094e-221		Rcsd1	1.32874	2.80776e-127		Klf2	2.10838	0		Notch2	1.6052	8.66114e-18
Clec4d	1.46847	0		Slfn2	1.45655	0		Prr5l	1.31237	9.63504e-220		Cytip	1.82092	3.68121e-120		Ncf2	2.09382	0		Babam2	2.01937	2.92754e-17
Syk	1.46799	0		Dclre1c	1.45423	0		Csf2rb	2.22511	9.32119e-219		Tnfrsf9	2.21095	1.89364e-117		Chst11	2.0804	0		Plek	1.26301	3.31128e-17
C3ar1	1.46604	0		Ifi30	1.44536	0		Stap1	1.64334	1.51684e-215		Arhgap25	1.64783	1.04367e-116		Mcemp1	2.07945	0		Resf1	1.9649	5.50376e-17
Csf1r	1.45564	0		Hexa	1.44463	0		Gpr137b	1.4771	1.9552e-214		Sept1	0.843645	2.54051e-113		Gda	2.06779	0		Cd53	1.18138	1.16351e-16
Cflar	1.45487	0		Got1	1.42914	0		Rgs1	2.101	3.84625e-212		Rhof	1.21305	2.13144e-111		Fpr1	2.06216	0		Ncf2	1.41784	1.17398e-16
Cd14	1.45446	0		Sestd1	1.42649	0		St8sia4	2.47034	1.47891e-207		Dock8	2.56501	6.76682e-107		Gsap	2.04956	0		Lcp1	1.21515	5.74742e-16
Sdcbp	1.45387	0		Spi1	1.41961	0		Mrtfa	2.58334	1.55319e-207		Rab4a	0.998226	4.38249e-99		Zfp608	2.02281	0		Kpna4	1.72706	6.67812e-16
Npc2	1.45019	0		Ly86	1.4159	0		Phlpp1	3.1131	3.66209e-201		Cd244a	0.942296	4.26247e-97		Slc2a3	2.01588	0		Mbnl2	1.40737	7.76296e-16
Cd38	1.44723	0		Fyb	1.4135	0		Coro1a	1.21408	2.46581e-196		Zeb1	3.26491	5.04778e-97		Emilin2	2.00937	0		Tnfrsf23	1.9909	1.00557e-15
Fyb	1.44436	0		Gna13	1.41201	0		Gpr68	0.799404	1.22085e-195		Il2ra	2.50426	1.17972e-96		Dop1b	2.00781	0		Slc11a1	1.56498	1.73533e-15
Ninj1	1.43243	0		Dennd1a	1.40887	0		Ifitm1	3.63407	1.23493e-194		Pde3b	2.40895	4.56975e-96		Snx20	2.00375	0		Suco	1.48194	9.39208e-15
Mtss1	1.4297	0		Trem2	1.40607	0		Cenpa	1.45349	9.75775e-193		Ptprc	2.51195	4.28749e-95		Wfdc21	1.99847	0		Sik3	1.37571	9.49319e-15
Clec4e	1.42944	0		Cd300c2	1.4039	0		Nrros	1.47598	5.38875e-192		Plekha2	1.7191	1.28825e-94		Smox	1.99653	0		Snx20	1.27866	1.0467e-14
Kcnk13	1.42895	0		Cbr2	1.4025	0		Csf2rb2	1.14508	9.66469e-192		Akna	0.950764	3.22329e-94		Sema4d	1.99282	0		Anxa11	1.71336	2.63368e-14
Wfdc17	1.42374	0		Ptpn18	1.40083	0		Syngr2	1.89786	2.82001e-191		Dock10	2.29884	1.46786e-92		Myo1f	1.99218	0		Hectd1	1.51429	1.1273e-13
Ctsd	1.42259	0		Tbc1d9	1.39484	0		AI662270	0.721464	6.09593e-189		AU020206	2.01006	4.87944e-92		Iqsec1	1.98731	0		Fbxl5	2.07066	6.1753e-13
Gna13	1.42115	0		Plin2	1.38264	0		Nr4a3	2.74461	8.13192e-188		Fmnl1	1.22843	8.37208e-92		Ifitm2	1.97968	0		Cd84	1.62234	1.19453e-12
Pstpip2	1.41677	0		B2m	1.37787	0		Itga4	1.98538	4.37932e-187		Itgb7	1.19897	5.47368e-91		Fam107b	1.97739	0		Gtdc1	1.88775	7.08264e-12
Sestd1	1.41499	0		Rab7b	1.36803	0		Edil3	1.65968	8.27982e-186		Ctnnd2	2.02367	2.34285e-89		Ntng2	1.97444	0		Smox	1.3081	8.30447e-12
Plekhm3	1.3931	0		Ifi207	1.35975	0		Cd52	1.98545	2.50511e-184		Adamtsl3	1.08952	2.77235e-89		F5	1.95588	0		Runx1	1.92299	1.94827e-11
Mdm2	1.39037	0		Plek	1.35331	0		Ly75	1.86976	4.7837e-184		Abcb1a	1.38092	1.17088e-87		Cd33	1.9473	0		Ccnl1	1.27276	1.96336e-11
Il1a	1.3692	0		Cebpb	1.34976	0		Gm26510	0.618895	1.36448e-183		Atp1b1	0.926811	1.6462e-87		Cd300a	1.93848	0		Il15	1.95362	3.07397e-11
Ms4a7	1.3664	0		St3gal1	1.34602	0		Pde3b	1.65084	2.91232e-183		Dennd4a	3.31222	1.01598e-85		Itgam	1.93508	0		Ankrd44	1.86463	3.48149e-11
Jarid2	1.36357	0		Sdcbp	1.33332	0		Slc38a1	1.21764	3.88133e-183		Ankrd44	2.38481	1.25419e-85		Osbpl9	1.93226	0		Kras	1.59031	3.56167e-11
Aoah	1.36159	0		Tank	1.3314	0		Lrrk1	2.10017	1.161e-182		Grap	0.690655	1.34701e-82		Fxyd5	1.93057	0		Inpp5d	1.38814	4.02661e-11
Vegfa	1.35647	0		Cybb	1.33052	0		Bcl2a1a	0.861858	4.21834e-182		Ighm	0.698783	3.40258e-82		Retreg1	1.92901	0		Rnf149	1.32466	1.39528e-10
Tbc1d9	1.35289	0		Lilr4b	1.32706	0		Mir142hg	1.30047	1.17877e-181		Slc38a1	1.74097	5.22483e-82		Slc15a3	1.92555	0		Bdp1	0.280042	2.30511e-10
Malt1	1.34107	0		Lamp1	1.3193	0		Nuak2	1.01388	1.68823e-178		Kdm2b	2.48538	1.70085e-81		Fgd3	1.92281	0		Cux1	1.53026	2.97738e-10
C1qc	1.33866	0		Ucp2	1.31692	0		Pik3r5	1.86141	2.06708e-176		Lpxn	1.52048	6.62843e-81		Gm43661	1.91858	0		Cd80	1.49268	4.38622e-10
Map4k4	1.33519	0		Lipa	1.31047	0		Rftn1	2.39004	1.63694e-175		Rgs1	2.88432	2.86475e-80		Slc40a1	1.91198	0		Atad2b	0.292317	4.87351e-10
Tlr2	1.33176	0		Specc1l	1.30996	0		Fam129a	1.57959	7.74928e-174		Runx2	2.18348	9.2154e-80		Sirpb1b	1.91164	0		Dleu2	1.57728	6.13518e-10
Cd84	1.33158	0		Trf	1.30977	0		Etv3	2.04017	2.79504e-171		Rnf125	1.35368	1.64274e-77		Sh2b2	1.90882	0		Tpd52	1.29854	7.63729e-10
Hexa	1.33036	0		Sdc3	1.3096	0		Ikbkb	1.53832	3.36026e-171		Pde7a	2.64832	8.61429e-76		Slfn1	1.9028	0		Dlg1	0.257055	1.10962e-09
Lamp1	1.32828	0		Nrros	1.3053	0		Pkib	2.15118	2.58832e-170		Gm16093	0.629445	3.1909e-75		Nudt4	1.90155	0		Il1b	0.987906	1.65483e-09
Mxi1	1.32269	0		Epsti1	1.30504	0		Arhgap30	0.836369	9.80081e-170		Lrmp	0.727685	7.72924e-75		C5ar1	1.90044	0		Chd7	1.37421	1.99677e-09
Trem2	1.30119	0		Gpr137b	1.30375	0		Akna	0.418058	2.21482e-167		Mir142hg	1.79326	1.29096e-74		Tlr4	1.89431	0		Tlr4	1.61679	2.12508e-09
Ctsz	1.29948	0		Sirpa	1.29643	0		Malt1	2.88512	3.57446e-167		Arhgap45	1.20939	3.61864e-74		Lcp2	1.89088	0		Maco1	0.330253	2.53443e-09
Apobec1	1.29683	0		Ms4a6b	1.29252	0		Dennd4a	2.44103	2.11224e-166		Ctla2b	0.706555	3.6357e-74		Baz2b	1.88498	0		Snx3	0.285028	2.53734e-09
Snx8	1.29206	0		Slc38a1	1.29178	0		Fmnl1	0.690645	4.76203e-165		Kcnma1	2.22049	6.73525e-74		Trim30b	1.86689	0		Hsp90aa1	0.28016	2.70069e-09
Sh3kbp1	1.29015	0		Arhgap18	1.29092	0		Spi1	1.24971	6.56105e-165		Rgs9	0.773808	3.43475e-72		Syk	1.86386	0		S100a8	0.897359	2.96085e-09
Myo5a	1.28576	0		Rilpl2	1.28831	0		Fam49a	1.23264	9.21147e-165		Vgll4	2.44232	1.47394e-71		Marcksl1	1.85809	0		Slc16a6	1.4769	3.34343e-09
Fndc3a	1.27929	0		Ccl12	1.28709	0		Wnt11	0.609269	1.4196e-164		Myo1g	0.972013	1.74183e-71		Cd9	1.84477	0		Amn1	1.58893	4.09697e-09
Efhd2	1.27908	0		Clec4a3	1.2832	0		Ifi30	1.9859	3.20648e-163		Acot11	0.909388	2.04297e-71		Hsd11b1	1.84317	0		App	1.02415	5.38085e-09
Ppm1h	1.27394	0		Fem1c	1.27992	0		Rel	2.17836	5.73763e-161		Tut4	2.09008	4.50432e-71		Cyp4f18	1.83674	0		Dgat1	1.7332	7.60932e-09
Basp1	1.2686	0		Fcrls	1.27498	0		Ms4a4c	0.801014	3.01752e-155		Ets1	2.46272	1.36118e-70		Rab7	1.83356	0		Cd9	1.02983	1.28533e-08
Rffl	1.26657	0		Rnf130	1.27217	0		Dusp2	0.781542	1.35732e-154		Selplg	1.32097	3.42266e-69		S100a11	1.83323	0		Btbd1	0.405924	1.53064e-08
C1qb	1.26304	0		Rab8b	1.26715	0		Etv6	2.23418	1.04362e-153		Ccdc88c	1.73014	1.57726e-68		Tnfrsf26	1.82913	0		Arhgap26	1.53068	2.03271e-08
Lrrc8d	1.26243	0		Cfp	1.26428	0		Basp1	2.06654	4.88139e-153		Neurl3	1.86569	4.81366e-68		Rab44	1.82464	0		Sh2b2	1.49665	3.63035e-08
Tnf	1.25991	0		Ptprc	1.2585	0		Pip4k2a	1.76224	4.28989e-150		Fnbp1	2.25998	7.5694e-68		Upp1	1.80503	0		Gm13986	1.5151	6.15542e-08
Cd68	1.25596	0		Clec4a1	1.25407	0		Snhg15	1.00763	2.37948e-149		Gpr68	0.859457	2.62145e-67		Plaur	1.79763	0		Optn	1.45033	6.68036e-08
Ctsc	1.25353	0		Rgs1	1.25343	0		Kif21b	0.606646	3.56333e-148		St6galnac3	2.79934	3.49643e-67		Il18rap	1.79476	0		Chd1	0.382488	7.34667e-08
Zmiz1	1.24938	0		Csf2rb	1.24512	0		Map3k1	1.63388	2.56643e-146		Il2rg	1.44588	6.88694e-67		Gm13986	1.78954	0		Selplg	1.30273	7.7467e-08
Nckap1l	1.24488	0		Por	1.24408	0		Cd274	2.20615	3.51494e-146		Inpp5d	1.74274	7.85856e-67		Selplg	1.7874	0		Flii	0.254224	9.88606e-08
S100a4	1.24114	0		Stap1	1.23483	0		Grb2	1.63137	4.4774e-146		Fgf13	1.61788	1.44309e-66		Cyth1	1.78294	0		Litaf	1.20228	1.03577e-07
Selenop	1.23749	0		Folr2	1.22958	0		Gins3	0.472062	2.84976e-145		Dock2	2.32765	3.39808e-66		Fcgr3	1.78097	0		Rab21	0.267246	1.19031e-07
Junos	1.23447	0		Epb41l2	1.22151	0		Plcl1	1.70468	1.78862e-144		Stk17b	1.97099	3.09529e-65		Dock2	1.77161	0		Gda	1.73608	1.47571e-07
Gnaq	1.23444	0		Arhgap15	1.21685	0		Lactb	1.12975	7.91563e-144		Ncald	1.05861	1.84388e-64		E230032D23Rik	1.76833	0		Add1	0.261713	1.52243e-07
Adam8	1.22575	0		Serinc3	1.21664	0		Rcsd1	1.17237	4.66147e-142		Atp8b4	2.05668	1.23686e-63		A530064D06Rik	1.76667	0		Samd8	0.286696	2.45534e-07
B2m	1.22447	0		Rnf149	1.21298	0		Foxn3	2.16896	9.76654e-142		Gng2	1.6954	9.2909e-62		Ets2	1.75036	0		Lrrc8d	1.35843	3.05763e-07
Lilr4b	1.22177	0		Tpd52	1.21013	0		Rap2a	1.36125	9.96354e-142		Vps37b	2.65408	1.17397e-61		Fmnl1	1.75009	0		Smchd1	0.335346	3.25422e-07
Card19	1.22069	0		Adap2	1.19399	0		Arrb2	0.694327	1.3304e-140		Satb1	3.08992	3.16061e-59		Fpr2	1.74719	0		Vav3	1.27846	3.65865e-07
Itgb2	1.21852	0		Cyth1	1.18725	0		Dock10	1.75933	2.12586e-140		Samsn1	1.4856	3.47022e-59		Ptafr	1.7118	0		Dennd4a	1.38161	4.19553e-07
Cd53	1.21608	0		Atp2b1	1.18572	0		Sp110	0.621372	1.01309e-139		Osbpl3	1.89873	2.85081e-58		Ripor2	1.69888	0		Zmym5	0.309608	6.18194e-07
Tank	1.21542	0		H2-D1	1.18337	0		Map4k4	2.05315	3.60863e-136		Prex1	1.65483	4.21303e-58		Lrg1	1.69494	0		Mapk1ip1l	0.263623	6.33407e-07
Cyba	1.21015	0		Inpp5d	1.18216	0		Aff3	2.1021	1.25633e-134		Fyn	1.88335	6.90983e-58		Themis2	1.67586	0		Rnf144a	1.68939	6.60945e-07
Nceh1	1.2065	0		Gpr132	1.18034	0		Slc8a1	1.7173	1.58173e-132		Gsdme	1.15308	9.70453e-58		Cd80	1.65923	0		Gpcpd1	1.45701	7.96226e-07
Clec4n	1.20432	0		Fcgr1	1.17823	0		Arhgap26	1.68781	3.42177e-131		Rab27a	0.984243	3.64788e-57		Gmfg	1.65636	0		Bcl2l13	0.267801	8.01656e-07
Cfp	1.19524	0		Pld4	1.17814	0		Irf8	1.70883	3.8143e-131		Mbnl1	1.8513	3.85164e-56		Snx18	1.64853	0		Icam1	0.301012	1.29016e-06
Gas2l3	1.18838	0		Alox5ap	1.17721	0		Gfpt1	2.06599	2.40696e-130		Arhgap30	0.982155	1.52721e-55		Neurl3	1.63596	0		Hadha	0.321504	1.53516e-06
Slc43a2	1.18791	0		Lcp1	1.17614	0		Epsti1	1.10483	3.03273e-130		Ptk2b	2.34619	1.54707e-55		4933432I03Rik	1.63179	0		Ubr4	0.339984	1.77503e-06
Lilrb4a	1.17899	0		Ccl9	1.17237	0		Pmaip1	1.3265	4.73943e-130		Emb	2.64706	9.81694e-55		Rnf149	1.629	0		Bcl2l1	1.45867	1.97852e-06
Sqstm1	1.17608	0		Rgs10	1.16865	0		Auh	1.19513	1.36155e-129		Crem	2.17127	1.68609e-54		Litaf	1.62644	0		Mpc1	0.499692	2.7188e-06
Itgav	1.17006	0		Emp3	1.16678	0		Antxr2	1.55811	6.98406e-129		Ctla2a	2.61584	4.7731e-54		Trem3	1.59014	0		Agpat4	0.268269	3.2022e-06
Ptprj	1.16908	0		Zmiz1	1.16594	0		B3gnt5	0.804277	2.37459e-126		Abcb1b	2.196	9.82803e-54		Diaph1	1.53759	0		Phip	0.276066	4.515e-06
Rilpl2	1.16882	0		Mcl1	1.16524	0		Tmsb4x	2.12722	1.14672e-125		Chd2	2.0149	3.79542e-53		Hectd1	1.52731	0		Clec4e	0.885539	4.82502e-06
Clec4a1	1.16704	0		Cxcr4	1.16361	0		Csf2ra	0.65329	2.26203e-125		Fam107b	1.81925	8.90564e-53		Csf2rb	1.52598	0		Stx5a	0.257458	5.30831e-06
Soat1	1.16302	0		Ctsa	1.15372	0		Cyfip2	0.544808	9.32582e-125		Fli1	1.58806	1.86157e-52		Dhrs9	1.49325	0		Hk1	0.276969	5.58288e-06
Creg1	1.16162	0		Gng2	1.14912	0		Il2rg	0.73141	5.79751e-123		Stk4	2.13939	4.19412e-51		Mmp9	1.49252	0		Ubr2	0.296369	5.61601e-06
Irak2	1.1599	0		Ptafr	1.14838	0		Zmynd15	0.798017	1.96751e-122		Serpinb9	1.20181	5.13818e-50		Rab8b	1.48774	0		Pla2g7	1.16156	6.67385e-06
Lrp12	1.15717	0		Zfp516	1.14668	0		Akt3	1.66729	2.42797e-122		Kcnq5	2.69799	6.3962e-50		Tlr13	1.47073	0		Tbc1d5	0.385516	7.41021e-06
P2rx4	1.15477	0		Lpxn	1.14577	0		Arl5c	0.89168	7.72248e-122		Celf2	1.6628	1.43366e-49		Gpat3	1.46132	0		Ap1g1	0.383681	9.38776e-06
Atp6v1a	1.15462	0		Slc15a3	1.14104	0		Prex1	1.1647	2.84688e-121		Rgs2	2.81798	4.49387e-49		Jaml	1.41879	0		Foxo3	0.310636	1.13503e-05
Atp6v1c1	1.15439	0		P2rx4	1.14042	0		Ncoa7	1.67794	3.08828e-121		Elmo1	1.77791	4.6833e-48		Btg1	1.41303	0		Cpeb4	0.302635	1.32238e-05
Ampd3	1.15113	0		Picalm	1.13769	0		Zmiz2	0.82007	5.29773e-121		Herc3	1.50071	6.76065e-48		2310001H17Rik	1.3786	0		Rnh1	0.265532	1.35989e-05
Abcc1	1.14384	0		Snx8	1.13166	0		Slc25a20	1.13942	3.13514e-120		Prkch	2.84153	7.51757e-48		Coro1a	1.37015	0		Atp8b4	1.36565	1.53097e-05
Bst1	1.13527	0		Cerk	1.12629	0		Rin3	1.20112	7.73653e-120		Tnrc6b	1.69462	1.02605e-47		Mefv	1.36305	0		Rp9	0.299036	1.59585e-05
Gas7	1.13374	0		Atp6v0c	1.12584	0		Pgf	1.00356	8.85371e-120		Fryl	2.23355	3.5531e-47		Rac2	1.35046	0		Zcchc7	0.313217	1.93047e-05
St3gal1	1.13295	0		Lmbrd1	1.11922	0		Psmb9	0.746569	7.81166e-119		Cmip	1.43259	3.62665e-47		Gm5150	1.337	0		Arnt	0.392121	2.04086e-05
Arl4c	1.13276	0		Pirb	1.11701	0		Gm2a	1.34262	4.08056e-117		Plcl2	1.28199	4.16609e-47		F630028O10Rik	1.33507	0		Rnf115	0.273863	2.30933e-05
Arhgap24	1.13211	0		Traf1	1.11394	0		Sp140	0.881217	8.34484e-117		Cenpa	1.33368	5.74745e-46		Ptgs2os2	1.32165	0		Rngtt	0.388224	2.3222e-05
Cyfip1	1.12662	0		Prex1	1.10687	0		S100a4	2.31041	9.0461e-116		Arhgap15	2.88539	1.04704e-45		9830107B12Rik	1.30966	0		Tfe3	0.252562	2.39969e-05
Sod2	1.11388	0		Lilrb4a	1.10393	0		Psmb8	1.31852	3.4966e-114		Nsd3	1.62986	2.06766e-45		H2-Q10	1.26176	0		R3hdm2	0.340412	2.66479e-05
Ptafr	1.11229	0		Kctd12	1.10103	0		Gucd1	0.637607	2.25239e-113		Bcl2	1.48021	2.26339e-45		4833407H14Rik	1.23713	0		Kif1c	0.328135	3.9965e-05
Unc93b1	1.11229	0		Ubl3	1.10058	0		Laptm5	1.22556	2.45256e-113		Ptpn7	0.578257	3.81936e-45		A530013C23Rik	1.18637	0		Neurl3	1.18948	4.28433e-05
Cxcr4	1.109	0		Tm6sf1	1.09703	0		Tmem123	1.96505	1.44197e-112		Pitpnm2	1.70119	9.81441e-45		Gm16556	1.01877	0		Cyth1	1.3491	4.57183e-05
Fnip1	1.10689	0		Slc7a8	1.09598	0		Fnbp1	1.90163	1.94178e-112		Rabgap1l	2.35406	1.72858e-44		Pglyrp1	0.999006	0		Ogt	0.325981	6.07306e-05
St18	1.10182	0		Sh3bgrl	1.09417	0		Wipf1	1.55872	1.06849e-111		Atp10a	2.44877	6.88012e-44		B430306N03Rik	0.971975	0		Shoc2	0.29671	6.40225e-05
Kdm7a	1.09992	0		Dock2	1.0814	0		Lmnb1	1.25109	2.46913e-111		Akap13	1.44977	8.93908e-44		Lilra6	0.949547	0		Kctd20	0.28764	6.45338e-05
Dock7	1.09838	0		Irak2	1.07971	0		Adap1	0.729102	1.43957e-110		Fyb	1.73236	9.17467e-44		Gm20406	0.904894	0		Grina	1.11053	6.46228e-05
Sdc3	1.0962	0		Cd300a	1.07886	0		Stk4	1.2989	3.30091e-110		Cers4	0.882941	5.80984e-43		Eif1	1.196	3.14659e-303		Gatad2a	0.274343	6.84905e-05
Gns	1.09511	0		Taok3	1.07133	0		Bcl2a1b	1.52243	1.22417e-109		Sla	0.89171	6.08483e-43		Rab11fip1	1.67931	5.90371e-303		Snx4	0.303807	7.40401e-05
Fam129b	1.09319	0		Fcgr3	1.06844	0		Arhgap15	1.55897	3.49875e-109		Smad7	1.50795	6.52411e-43		Ccl6	2.02454	7.6121e-302		Dop1b	1.73303	8.10906e-05
Sh3bgrl	1.09022	0		Arpc3	1.06612	0		Bach2	2.28632	1.337e-108		Sema6d	1.36861	1.31162e-42		Gm31718	1.38776	5.79494e-301		Arhgef3	0.352068	9.83907e-05
Plekho2	1.08893	0		Atp6v1c1	1.06312	0		Synj1	1.29755	6.42004e-108		4932438A13Rik	1.64843	2.04666e-42		Cd44	1.29507	9.99035e-299		Wdfy2	0.291352	9.90841e-05
Cbl	1.08428	0		Cd84	1.06135	0		Crem	1.1499	1.75838e-107		Traf4	0.715836	3.28493e-42		Fem1c	1.62757	1.50606e-296		Rnf216	0.423705	0.000100681
Cd83	1.08361	0		Ifi204	1.05658	0		Dock2	1.07603	3.76746e-107		Sipa1l1	1.89999	4.08369e-42		Cyth4	1.32821	7.35641e-296		Eif4enif1	0.392838	0.000104903
Dock4	1.08344	0		Gm2a	1.05404	0		Jak2	1.65503	4.76751e-107		Csnk1g3	1.72855	6.26362e-42		Pim1	1.47926	3.57296e-292		Trps1	0.953795	0.000108237
Bcl2a1b	1.07862	0		Clec4a2	1.053	0		Cst3	2.54417	1.30439e-105		Il18rap	1.3471	1.14634e-41		Fas	1.76181	4.5779e-292		Myo9a	0.255043	0.000113569
Lpin2	1.07802	0		Cd53	1.04595	0		Akap13	1.39733	5.94121e-105		Gm26740	2.53354	1.95704e-41		Cd300lb	1.35118	9.41052e-292		Srebf2	0.265633	0.000114393
Dazap2	1.07465	0		Plekho2	1.04527	0		Ncf1	1.04487	8.96676e-105		Gm50012	0.788516	2.48518e-41		Gm20528	1.18495	5.55242e-291		Cdc27	0.360685	0.000122415
Cd300c2	1.07188	0		Grb2	1.03913	0		Mllt6	0.855402	1.05475e-104		Hcst	0.709105	2.99374e-41		Gtdc1	1.90162	9.22504e-291		Ranbp2	0.325279	0.000155868
Fcer1g	1.07128	0		Cndp2	1.0381	0		Raet1e	0.590776	1.65527e-104		Arhgap26	1.37992	5.21535e-41		H3f3b	1.33841	9.95346e-290		Tmbim4	0.322958	0.000158857
Cndp2	1.06847	0		Gns	1.03773	0		Itgb7	0.488593	2.57873e-104		Pgm2l1	1.08939	1.19817e-40		Atg7	1.99847	5.34255e-289		Ilf3	0.300714	0.000174881
Sgpl1	1.06534	0		Pparg	1.03465	0		Taok3	1.09986	5.30199e-104		Nfatc3	1.64914	2.14796e-40		Il1f9	2.13169	1.95562e-288		Taok1	0.254101	0.000181432
Dmxl2	1.06289	0		Ms4a4c	1.02655	0		Nfkbie	0.871215	5.57931e-104		Zbtb25	0.673791	1.02214e-39		Anxa11	1.70175	4.45588e-287		Zfp516	0.415505	0.000191268
Xdh	1.06123	0		Soat1	1.02464	0		Sla	0.522959	7.31371e-104		Elovl5	1.379	1.67398e-39		Il1rn	2.00886	8.89437e-286		Tug1	0.298573	0.00025327
Sh3bp5	1.06123	0		Asah1	1.01317	0		Serpinb9	1.25348	1.11979e-103		Btbd9	1.67752	2.1298e-39		Itgal	0.981598	3.80024e-285		Yme1l1	0.323917	0.000253901
Fem1c	1.05974	0		E230029C05Rik	1.01299	0		Zfp516	1.31344	5.067e-103		Cnnm2	1.79497	2.71166e-39		Ostf1	1.5256	3.47256e-284		Lmbrd1	0.262261	0.000254011
Pirb	1.05811	0		Eepd1	1.0129	0		Ccr5	1.70523	1.12622e-102		Lcp2	1.0513	8.00531e-38		Ppp1r3b	1.11497	1.88617e-281		Npc1	0.302102	0.000269575
Tnfaip2	1.05736	0		Rftn1	1.01173	0		Zeb1	1.47483	2.1973e-102		Nr4a3	1.69964	2.25094e-37		Rab20	1.4931	2.21813e-281		Dync1i2	0.339688	0.00028021
Emp3	1.05723	0		Card19	1.01169	0		Tmem131	1.71874	6.49343e-102		Rin3	1.24036	2.25437e-37		Optn	1.58746	7.58758e-281		Kmt5b	0.459255	0.000292305
Rnf130	1.05709	0		Fermt3	1.00607	0		Runx2	1.52875	9.35069e-102		Havcr2	1.15736	3.62744e-37		Kras	1.56918	2.75252e-280		Gm12840	0.301125	0.000316612
Iqgap1	1.05665	0		Slc43a2	1.00433	0		Gm46224	0.781496	1.31402e-101		Coro2a	0.776115	5.8915e-37		Plin2	1.50268	1.50975e-278		Eya3	0.461976	0.000339629
Iqgap2	1.04465	0		Gas2l3	1.00144	0		Pik3cg	0.465169	9.10388e-101		Gpr183	1.03089	7.04819e-37		Notch2	1.52863	3.38874e-277		Kif1b	0.443818	0.000363761
Rnf149	1.04396	0		Cotl1	0.996225	0		Gm40645	0.373355	9.64673e-100		Rab8b	1.51263	7.88155e-37		Neat1	1.22341	4.776e-276		Mapk1	0.260301	0.000399526
Il7r	1.03657	0		Clec4n	0.994731	0		Acsf2	0.395955	9.42168e-99		Me2	0.93244	1.07374e-36		Suco	1.71108	1.10582e-273		Ppp2r2d	0.358685	0.000439931
Esd	1.03342	0		Stab1	0.990625	0		Pde4b	1.36216	1.54937e-98		Zbtb1	1.27762	3.3389e-36		Cd300ld	1.34116	2.47574e-272		Khdc4	0.402003	0.000453112
Irf2bp2	1.03123	0		Pxn	0.990204	0		H2afz	1.92615	1.58283e-98		Dgat1	1.79868	4.56044e-36		Mcl1	1.16949	1.27051e-268		Pias1	0.344914	0.000465622
Nlrp3	1.02637	0		Arhgdib	0.983095	0		Cxcl16	1.73166	1.77981e-98		Zc3hav1	1.66257	1.67536e-35		Ncf1	1.58173	1.5974e-267		Iqgap1	0.622649	0.000474075
Ccr5	1.02496	0		Tmem106a	0.979889	0		Cmip	1.19929	2.51884e-98		Isy1	1.486	2.63274e-35		Babam2	1.80894	3.19714e-266		Ubap2l	0.273244	0.000513188
Nrp2	1.02319	0		Ftl1-ps1	0.97013	0		Tyrobp	1.13837	6.22998e-98		Pag1	1.20229	2.8426e-35		Mrpl33	1.93478	6.31834e-266		Lsm14a	0.412661	0.000538287
Tbxas1	1.01723	0		Rnasel	0.966872	0		Tbc1d8	2.00325	8.58158e-98		Ssh2	1.60228	3.45812e-35		Chd7	1.56478	1.47615e-262		Cep350	0.506738	0.000574731
Dusp3	1.01379	0		Crem	0.96175	0		Dpp4	0.876299	1.28672e-97		Map3k14	1.23675	5.7201e-35		Cux1	1.69237	3.54398e-262		Azi2	0.251236	0.000583004
Itpkb	1.00908	0		Slc37a2	0.96	0		Rassf3	1.16848	2.09912e-97		Ikzf2	2.85078	6.95819e-35		Kpna4	1.68675	9.74476e-262		Dstyk	0.358874	0.000633648
Txnrd1	1.00817	0		Cd300ld	0.959181	0		Tmtc2	2.57995	3.00532e-97		Foxo1	2.57882	9.15734e-35		Adam8	1.50301	1.09865e-261		Cstf3	0.420528	0.000669136
Lpar1	1.00692	0		St18	0.945778	0		Alcam	1.4976	1.45982e-96		Ankrd11	1.21341	1.38968e-34		Dennd1c	0.926716	5.89869e-261		Mapk8ip3	0.317537	0.000705203
Spi1	1.0067	0		Emilin2	0.941878	0		Wnk1	1.9951	1.6887e-96		Trbc2	0.880537	2.53466e-34		Pla2g7	1.54255	9.27596e-261		Tapt1	0.289214	0.000728096
Alcam	1.00533	0		H2-DMb1	0.941118	0		Otulinl	0.751327	6.03141e-96		Eml4	1.43396	5.34928e-34		Tnfrsf1b	1.36258	2.7913e-258		Cbl	0.316141	0.000728284
Rassf4	1.0048	0		St6gal1	0.937454	0		Uvrag	1.52326	7.63978e-96		Sik3	1.3425	1.40771e-33		Bcl2l1	1.67071	3.46734e-257		Cyb5r4	0.358925	0.000760258
Rabep1	0.995235	0		Aoah	0.930757	0		Calm1	1.78135	7.91454e-96		Traf1	1.36601	2.61563e-33		Ddx6	1.49206	9.83364e-257		Cdyl	0.374272	0.000824854
Arap1	0.993862	0		Hpcal1	0.928541	0		Ero1lb	0.672853	3.82306e-95		Nfatc2	0.841271	5.56663e-33		Slc16a3	1.60045	3.04039e-255		Fam107b	1.4579	0.000894513
B4galt5	0.993571	0		Ncf2	0.923346	0		Dusp5	1.28102	1.61303e-94		Bach2	2.6034	6.44828e-33		Rhog	1.46117	1.66599e-254		Trim33	0.326661	0.000993581
Cyth1	0.987247	0		Slc11a1	0.921573	0		Swap70	1.53507	2.38785e-94		Hacd3	1.57592	1.88919e-32		Hp	1.37156	6.27975e-254		Atxn10	0.39646	0.000997141
Lgals3	0.987071	0		Plxnc1	0.921406	0		Aph1c	0.530736	2.47876e-94		H2-Q6	1.09553	3.34339e-32		Mir22hg	1.53152	6.2937e-254		Jak2	0.331488	0.00100062
Ctsa	0.984528	0		Tmem189	0.918987	0		Dennd5a	1.21717	2.62023e-94		Plscr1	1.07482	9.61226e-32		Lpcat2	1.69544	3.42565e-252		Ube2w	0.420362	0.00101833
Ptpre	0.984016	0		Rassf2	0.916339	0		Mcemp1	0.590492	9.49273e-94		Stat5b	1.88009	9.99999e-32		Gab2	1.41921	2.96243e-250		Mau2	0.416981	0.00102469
F10	0.983752	0		Coro1a	0.913238	0		Pld4	0.598497	1.1729e-93		Ndfip1	1.46902	1.07499e-31		Thbs1	1.72516	8.02661e-249		Abhd17b	0.492986	0.00102723
Tmem189	0.983349	0		Slc25a28	0.894975	0		Relb	1.52555	1.21092e-93		Sesn3	0.997445	1.70629e-31		Rnf144a	1.84473	1.02519e-248		Hbp1	0.30437	0.00105443
Tgm2	0.981081	0		Runx3	0.888603	0		Il1b	1.63896	5.49481e-93		Lcp1	1.00074	1.94317e-31		Cmip	1.36509	4.15373e-245		Ctcf	0.26386	0.00113443
Ifi207	0.980329	0		Msr1	0.887054	0		Irf5	0.72681	7.73362e-93		Stat3	1.45868	2.50586e-31		Gk	1.82025	1.94608e-244		Ncoa6	0.476777	0.00113801
Dock2	0.980043	0		Nckap1l	0.881065	0		Inpp5d	1.14498	3.65081e-92		Lrrc8d	1.44866	2.77526e-31		Nfe2l2	1.40866	1.56536e-243		Paxbp1	0.255414	0.00119454
Ptprc	0.975571	0		Vsir	0.875682	0		Pak1	1.32155	8.00893e-92		Bin2	0.572747	3.93301e-31		Hk3	1.08757	2.89667e-243		Hdac4	0.425437	0.00141071
Specc1	0.975196	0		Havcr2	0.874764	0		Baz2b	1.27095	8.70253e-92		D16Ertd472e	1.33324	7.87576e-31		Fam111a	1.40219	6.48723e-243		Mdm2	0.322255	0.00143172
Ms4a6c	0.973832	0		Ifnar1	0.874199	0		Tbc1d9	0.902597	2.26363e-91		Sh3kbp1	1.38821	1.41673e-30		Msrb1	1.70671	1.98265e-241		Cmss1	0.32172	0.00146658
Anxa4	0.97382	0		Prkcb	0.873969	0		Dennd1c	0.328912	3.49526e-91		Smap2	1.35384	1.54143e-30		Elmo1	1.47421	3.58045e-239		Kdm3a	0.267524	0.00168395
Slc38a6	0.971772	0		Vav1	0.872007	0		Sub1	1.29969	1.64717e-90		Nr3c1	1.92573	2.51185e-30		Dusp1	1.55425	8.56378e-239		Casc3	0.337137	0.0017539
Mfsd1	0.966681	0		H2-DMa	0.869526	0		Lyn	1.32878	2.40005e-90		Gem	1.98537	4.53132e-30		Lamp2	1.34779	7.09934e-237		Raf1	1.63891	0.00175923
Slc23a2	0.96565	0		Cd38	0.867541	0		Ikzf1	0.584715	3.50045e-90		Tmem123	1.27787	5.69874e-30		Morrbid	1.96769	9.28657e-235		Zfand3	0.882608	0.00180653
Edem1	0.965136	0		C5ar1	0.863174	0		H2-Q6	0.773198	1.00846e-89		Slc37a3	1.1626	6.48959e-30		Malat1	0.739842	9.82837e-234		Safb2	0.32737	0.00182736
B4galt6	0.962033	0		Irf8	0.856999	0		Nfkbid	0.744926	1.17816e-89		Srrm2	1.10724	8.92449e-30		Cox17	1.69022	1.22032e-231		Mapk6	0.369286	0.00187147
Rap1b	0.961427	0		Rasa4	0.853161	0		Rassf2	0.741723	3.2276e-89		Itpkb	1.80108	2.21043e-29		Cebpb	1.26522	1.51689e-229		Avl9	0.28152	0.00197136
M6pr	0.960904	0		Itgam	0.848576	0		Ccdc88a	1.50987	5.6838e-89		Fam129a	2.03821	2.37865e-29		Cd274	1.85805	1.01172e-227		Rtn3	0.270426	0.00200625
Mapkapk2	0.957564	0		Gla	0.84567	0		Ass1	0.84884	6.35879e-89		Arhgef6	0.76442	3.9306e-29		Ehd1	1.43137	1.85122e-224		Tgoln1	0.293929	0.00218566
Cd274	0.956925	0		Crlf3	0.840118	0		Il10ra	0.516591	1.98202e-88		Lncpint	1.41478	4.59452e-29		Myl12b	1.43837	8.65094e-224		Zfp652	0.309732	0.00222691
Snx18	0.95553	0		Man2b1	0.839364	0		Tmem120b	1.05014	2.21938e-88		Il7r	1.56074	6.59171e-29		H3f3a	0.918016	1.54746e-223		Sept7	0.298687	0.00228497
Lipa	0.954355	0		Gm46224	0.837259	0		Tctex1d2	0.505924	2.25423e-88		Sp4	1.12617	9.2773e-29		S100a6	1.48354	1.63519e-222		Rab8b	0.884846	0.00228896
Pltp	0.953844	0		Cyth4	0.827876	0		Ptprc	1.09729	3.18803e-88		Cblb	1.7414	2.11761e-28		Ncf4	1.07225	2.16514e-222		Mef2d	0.528671	0.00242516
Adap2	0.947887	0		2310022A10Rik	0.826912	0		Slamf7	0.588476	3.66716e-88		Hmces	0.90152	2.37431e-28		Itgb2	1.13557	3.63097e-220		Dmtf1	0.323896	0.00250607
St8sia4	0.947405	0		Lgals3bp	0.821328	0		Ankrd44	1.23931	5.87499e-88		Peli1	1.46329	2.4506e-28		Sik3	1.32071	7.73395e-219		Cacul1	0.402614	0.0025874
Prex1	0.942805	0		Rassf4	0.821198	0		Cntrl	0.720669	1.47885e-87		Rapgef6	1.37802	3.53648e-28		Ahi1	1.53313	6.1572e-215		Arhgap15	1.58352	0.002643
Slc15a3	0.941699	0		Irf7	0.819214	0		Madd	0.717638	1.90287e-87		Hip1r	1.1564	7.70281e-28		Nabp1	1.39263	5.14582e-214		Elk4	0.284084	0.00272036
Lpxn	0.939401	0		Arap1	0.816331	0		Sod1	0.995098	2.45872e-87		Prrc2c	1.09859	1.20639e-27		Spi1	1.21831	4.7068e-213		Sidt2	0.288055	0.00275177
Emp1	0.938819	0		Dusp3	0.813528	0		Rab43	1.03042	2.54899e-87		Def6	0.793148	1.52421e-27		Gpcpd1	1.5532	5.03e-213		Ulk1	0.434377	0.0027728
Apoc2	0.938735	0		Fcgr4	0.811264	0		Bclaf3	1.25335	7.21616e-87		Rac2	0.741227	3.99618e-27		Btbd9	1.82376	1.62355e-210		Nfe2l2	1.15452	0.00281834
Por	0.937387	0		Mefv	0.810904	0		Stat5b	1.24206	2.85077e-86		Cdc42se2	1.30232	4.81515e-27		Sdcbp	1.11392	1.42576e-209		Usp19	0.306546	0.00289938
Blvrb	0.937017	0		Plekho1	0.802049	0		Stat5a	1.30064	3.5238e-86		Raet1e	1.07537	8.07014e-27		Ubap1	1.48907	2.17287e-209		Senp2	0.277546	0.00313039
Atp6v1b2	0.930623	0		Nfkbie	0.799988	0		Cxcr4	0.664406	5.13592e-86		Stk10	1.12238	8.17091e-27		Snap23	1.41372	3.09927e-208		Zranb1	0.424897	0.0031763
Rab7b	0.930111	0		Iqgap2	0.794006	0		Coro2a	0.576522	8.89249e-86		Batf	0.975034	1.10001e-26		March7	1.21228	4.59398e-208		Prr14l	0.361554	0.00324388
Slc41a2	0.929202	0		Tcirg1	0.793459	0		Slc25a19	0.379135	2.66254e-85		Dennd5a	1.42223	1.35188e-26		Alas1	1.32189	1.8512e-206		Usp38	0.256014	0.00338407
Ifnar2	0.927398	0		Ifi209	0.78526	0		Thada	1.50927	6.40172e-85		Ago2	1.13785	2.535e-26		Btk	0.968676	7.84771e-206		Atp6v0d1	0.366884	0.00363099
Rnf128	0.92455	0		Gm34084	0.784607	0		Gosr2	0.730027	2.33098e-84		Dennd3	0.622204	5.70444e-26		Zeb2	1.11084	6.02373e-205		Myo1d	1.7192	0.00364189
Nus1	0.923445	0		Tgfb1	0.781383	0		Ttc7b	0.887856	3.04177e-84		Apobec3	0.860022	1.71905e-25		Rap1gap2	1.27343	6.32338e-204		Mapkapk3	0.355682	0.00365083
Lrp1	0.914346	0		Arrb2	0.780205	0		Rasgrp4	0.36329	4.32586e-84		St3gal6	0.896532	1.74191e-25		Raf1	1.72854	1.44075e-203		N4bp2l2	0.326522	0.00396632
Arg2	0.913995	0		Kcnk13	0.779629	0		Pik3r1	1.91149	4.95158e-84		Bpnt1	1.08856	2.6416e-25		Prdx5	1.27041	3.00469e-202		Plin2	0.960705	0.00442633
Atp6v0c	0.910379	0		Itgb2	0.776202	0		Stk38l	1.20087	2.09855e-83		Rhoq	1.91619	2.88506e-25		Fam71f2	1.14593	5.82072e-202		Stag1	0.256781	0.00443047
Ftl1-ps1	0.909195	0		Evi2a	0.771364	0		Gm38115	0.315142	3.26838e-83		Dock11	1.33103	5.66981e-25		Irak3	1.60087	1.87779e-200		Stk38	0.39654	0.00443379
Tcirg1	0.905363	0		Aph1c	0.7702	0		Isy1	0.885265	3.71193e-83		Tshz1	1.24928	8.35422e-25		Basp1	1.52759	1.79671e-199		Sp3	0.351648	0.00509494
Nrros	0.903741	0		Il10rb	0.766272	0		Pvr	0.876071	3.97253e-83		Zhx2	1.75574	8.43343e-25		Tmem38b	1.34209	1.85263e-198		Nrf1	0.451947	0.00517451
Rgs1	0.901065	0		Ms4a4a	0.763093	0		Prcp	0.871464	1.52186e-82		Mbd2	1.32141	9.22294e-25		Vasp	1.37013	8.46605e-198		Rab7	1.08909	0.00523866
Fermt3	0.899187	0		Otulinl	0.756734	0		Sh3bgrl3	1.21371	2.14614e-82		Uty	2.46436	1.13424e-24		Igsf6	1.26646	9.99796e-198		Ilrun	0.351267	0.00582399
Parvb	0.898991	0		Gmfg	0.750143	0		Abcc4	1.39752	3.28923e-81		Med14	1.49047	1.25195e-24		Tmem189	1.28205	6.79042e-197		Vps26a	0.322228	0.00639215
Hif1a	0.895494	0		Gpr65	0.747828	0		Bend4	0.805264	1.65357e-80		Ncoa2	1.30601	1.33525e-24		Por	1.3401	4.60369e-196		Zc3h12a	0.429728	0.00684207
Anxa5	0.894701	0		Ccr1	0.73993	0		Ctsz	1.00906	3.23601e-80		Thy1	1.28053	1.84898e-24		Slfn2	1.38689	1.94642e-194		Mpp5	0.382157	0.0069251
Emilin2	0.892375	0		Il10ra	0.738254	0		Lcp1	0.963242	4.95797e-80		Hsd11b1	0.597644	2.21526e-24		App	1.11145	2.57041e-194		Dcaf5	0.485375	0.00704454
Slc37a2	0.891966	0		Pou2f2	0.732122	0		Il18rap	0.53956	6.4023e-80		Ldlrad4	1.43057	3.30014e-24		Nfam1	0.902192	1.1847e-190		Wsb1	0.332837	0.0071102
Plcl2	0.890832	0		Hacd4	0.730931	0		Gab2	1.14708	9.91137e-80		Hs3st3b1	0.913728	3.79031e-24		Ell	1.39344	2.69333e-189		Tmcc1	1.9191	0.00712501
Epb41l2	0.890179	0		Arl5c	0.726756	0		Cyth4	0.6888	2.99511e-79		Mier1	1.22848	4.66512e-24		Ccrl2	2.0865	2.45238e-188		Tut4	0.474143	0.00720631
Igsf6	0.89007	0		Cd180	0.722044	0		Fgr	0.804553	4.89084e-79		Ppp3cc	0.907877	7.91554e-24		Sp100	1.51054	3.4625e-188		Jmjd1c	0.9995	0.00725409
Snx10	0.886926	0		Clec12a	0.718839	0		Nhlrc2	1.14361	5.36446e-79		Gtpbp1	0.958871	1.29128e-23		Fam114a1	1.38604	6.41281e-188		Ptafr	0.966496	0.00759735
Pim1	0.88687	0		Sh2b2	0.713343	0		Lrrfip1	1.04422	8.47199e-79		Ncor1	1.07692	1.86791e-23		Ccnl1	1.051	1.2231e-187		Chmp3	0.309168	0.00778178
Tmem106a	0.881774	0		Pik3ap1	0.698777	0		Aim2	0.492756	2.16711e-78		Dip2b	1.37739	2.24479e-23		Dennd4a	1.32731	4.54123e-187		Strn	0.460675	0.00795172
Dhrs3	0.881302	0		Renbp	0.693599	0		Bhlhe40	1.30407	2.683e-78		Prelid2	0.788865	2.49972e-23		Amn1	1.34619	8.34553e-186		Kdm5b	0.336184	0.00828524
Lat2	0.876146	0		Apoc2	0.688234	0		Rab11fip1	0.802075	4.21547e-78		Unc5b	0.763	2.80766e-23		Hck	1.30252	9.112e-186		Rnf11	0.52982	0.00886882
Elk3	0.871115	0		St6galnac4	0.687647	0		Cyba	1.0192	4.40056e-78		Tnfrsf18	0.815325	4.52463e-23		Ftl1	1.0339	1.18943e-185		Ero1l	0.529804	0.00918199
Vamp4	0.870817	0		Cd48	0.684874	0		Sdccag8	0.786456	5.09171e-78		Ccr2	1.40453	4.58578e-23		Arpc3	1.31283	2.82799e-185		March6	0.477848	0.00963142
Scpep1	0.867296	0		Galc	0.678295	0		Ptpro	0.396013	5.29765e-78		Madd	0.9587	5.23476e-23		Marcks	1.19719	4.65695e-185		Smarca2	0.441235	0.00998312
Ucp2	0.866823	0		Lat2	0.671328	0		Gdi2	1.15668	1.62142e-77		Clcf1	0.588458	1.93271e-22		Pilra	0.887883	1.22936e-183		Ncor1	0.303663	0.0110516
Fam49b	0.865704	0		Dnase1l1	0.666179	0		St3gal3	1.31284	1.65179e-76		Rnf138	1.25243	2.44725e-22		Ndel1	1.33882	2.40876e-183		Eif2s3y	0.380888	0.0110963
Atp8b4	0.865358	0		Hcls1	0.664282	0		Nr4a2	1.37084	1.6937e-76		Ppp1r12a	0.998909	3.22434e-22		Spag9	0.978463	8.15178e-183		Mvp	0.454685	0.0114045
Gpr137b	0.865291	0		Pla2g15	0.654722	0		Pcgf5	1.57848	2.78558e-76		St8sia4	1.33314	3.53774e-22		Dgat2	1.33704	3.09837e-182		Wdr26	0.451997	0.0118909
Nfe2l2	0.859099	0		Myo1f	0.652336	0		Syk	0.907439	5.67546e-76		Prkd3	1.19041	5.27629e-22		Slc16a6	1.32513	5.35058e-182		Rc3h2	0.490652	0.0119063
Bri3	0.858658	0		Daglb	0.650937	0		Hat1	0.742474	3.34718e-75		Crbn	0.829119	8.81376e-22		Vav1	1.15974	8.44664e-182		Fbxo30	0.343783	0.0124797
Mob3b	0.857743	0		Hck	0.648512	0		Naga	0.48065	4.11772e-75		Arap3	0.467661	9.67038e-22		Hcst	0.803441	1.3548e-180		Arl8a	0.402289	0.0125202
Gde1	0.853694	0		Nxpe5	0.637595	0		Ucp2	1.05178	7.533e-75		Birc2	1.00183	1.0567e-21		Csf2ra	0.989697	4.80172e-180		Lpcat3	0.580197	0.0126082
Stab1	0.849266	0		Irf5	0.635935	0		Plek	0.83305	1.2749e-74		H2-Q7	1.3205	1.65118e-21		Tmcc1	2.0209	1.41653e-176		Ankrd13a	0.422376	0.0126827
Cotl1	0.847579	0		Rac2	0.630022	0		Apaf1	0.973666	1.85899e-74		Myl12b	1.13153	2.06486e-21		Chd2	1.31109	1.05491e-175		Qsox1	0.390258	0.0130198
Emb	0.842138	0		Clec10a	0.628339	0		Got1	1.1504	6.62146e-74		Tgfbr2	1.22097	2.08293e-21		Mapkapk2	1.33334	2.18316e-175		Aftph	0.494825	0.014277
Rab8b	0.84008	0		Slc35f6	0.628095	0		Arih2	1.05396	1.16265e-73		Chsy1	1.08467	2.14282e-21		Fndc3b	1.05039	2.42211e-174		Mob4	0.353378	0.0145198
Rasa4	0.830238	0		Cd72	0.625012	0		Rgs10	0.777304	1.31163e-73		Heca	1.18674	3.42491e-21		Kctd12	1.33367	4.61665e-173		Asxl1	0.381386	0.0151768
Asah1	0.829802	0		Parvb	0.621452	0		Il2ra	1.06268	1.99764e-73		Rap1a	1.21255	3.69703e-21		Trim30a	1.48292	6.52835e-173		Sirt2	0.322825	0.0153748
Slc11a1	0.825644	0		G530011O06Rik	0.619328	0		Rgs2	1.25468	2.70444e-73		Dapp1	1.28846	4.11143e-21		Adipor1	1.18333	1.10327e-171		Xpr1	0.309113	0.01613
Ifi211	0.821715	0		Myo1g	0.616616	0		Gngt2	0.747882	4.72843e-73		Kansl1	1.11505	5.31195e-21		Jdp2	1.12864	1.57154e-171		Syne1	2.30252	0.0164131
Snx30	0.821607	0		Acp2	0.614236	0		Crlf3	0.795591	7.32795e-73		Trpv2	0.567208	6.79138e-21		Inpp5d	1.2351	7.88748e-169		Elf4	0.498674	0.0164137
Nampt	0.820722	0		Pstpip1	0.613401	0		Gramd4	0.636283	8.8401e-73		Prkca	2.26757	1.01159e-20		Cd84	1.34381	4.02143e-168		Dnaja1	0.313516	0.0166536
Notch2	0.819337	0		Gm21188	0.608215	0		Sipa1l1	1.52575	1.19101e-72		Mycbp2	1.00672	1.60564e-20		Arhgap30	0.936552	5.17068e-168		Etnk1	0.524424	0.0169248
Lcp2	0.817066	0		Csf2ra	0.604144	0		Ggta1	1.13612	1.36612e-72		Jmy	1.82468	1.67673e-20		Rasa2	1.50176	1.0007e-167		Rab8a	0.314249	0.0171132
H2-D1	0.817051	0		B3gnt5	0.603613	0		Zfp106	0.965732	1.69979e-72		Rasa2	1.60034	1.68143e-20		Vmp1	1.04505	3.85779e-167		Nr3c1	0.581959	0.0173176
H2-K1	0.813837	0		Tbxas1	0.598947	0		Mif4gd	0.584124	2.60943e-72		Wnk1	0.990392	1.84125e-20		Vps4b	1.24476	2.17332e-165		Itgb2	1.07086	0.0183557
Gng2	0.813237	0		Ncf4	0.598603	0		Tm6sf1	0.96881	8.96614e-72		Pak2	0.952531	1.89731e-20		Tes	1.46585	6.627e-165		Wdr37	0.258596	0.0189198
Dgkz	0.812033	0		Il2rg	0.582649	0		Dock8	0.744665	1.50116e-71		Gm20559	0.605733	1.95307e-20		Cytip	1.01499	1.62299e-164		Ptbp3	0.706653	0.0196289
Cux1	0.803588	0		Stard8	0.576478	0		Hivep1	1.08474	2.08547e-71		Elf1	1.03844	1.99419e-20		Polr2a	1.36073	1.64101e-164		Mapre2	0.397711	0.02128
Tpd52	0.800669	0		AB124611	0.573144	0		Tut4	1.08825	5.57127e-71		Smchd1	1.69126	2.45119e-20		Lasp1	1.31337	5.24283e-162		Pank2	0.31291	0.0216377
Atp6v0b	0.797688	0		AI662270	0.572832	0		Cfp	0.789947	7.73783e-71		Prkcb	1.32238	2.52013e-20		Cd24a	1.40551	2.4171e-158		Ascc3	0.396797	0.0221001
Gm2a	0.795811	0		Tmem8	0.57146	0		Mgat4a	0.571006	2.14689e-70		Faah	0.52451	2.99426e-20		Btg2	1.09415	2.08529e-156		Syap1	0.265087	0.0224741
Inpp5d	0.793762	0		Gm6377	0.570561	0		Pirb	0.436831	2.15412e-70		Rsbn1l	1.05919	3.07742e-20		Arhgap25	1.00173	4.95697e-156		Fam76a	0.348504	0.0225131
Tyrobp	0.79317	0		Cysltr1	0.567356	0		Ctss	0.610883	4.30352e-70		Samd9l	0.733317	3.53878e-20		Atf7ip	1.33076	6.79127e-156		Mtm1	0.449094	0.02268
Cd44	0.790752	0		Gpr183	0.566143	0		Donson	0.455105	4.59183e-70		Rapgef2	1.42207	3.69799e-20		Zfand3	0.953454	7.14807e-156		Usp4	0.399975	0.0242636
Arl8a	0.786388	0		Ncf1	0.561999	0		Sema4a	0.554031	1.22857e-69		4930523C07Rik	1.06616	4.3611e-20		Ier5	1.20248	1.95565e-154		Apaf1	0.254203	0.02457
Ncf1	0.78548	0		Mir142hg	0.542195	0		Golph3l	0.748709	1.59244e-69		Tnfaip8	1.53427	6.63419e-20		Ankrd44	1.60767	4.66026e-154		Fbxw7	0.389788	0.0256155
Slc6a6	0.783179	0		Neu1	0.537786	0		Epb41l2	1.07672	2.55053e-69		Rbm39	0.758976	6.89311e-20		Pirb	1.03812	1.38232e-153		Coro1c	0.403426	0.0266659
Zfand2a	0.782387	0		P2ry6	0.513195	0		Nckap1l	0.403552	6.59002e-69		Pip4k2a	1.52475	7.25811e-20		N4bp1	1.53174	7.86026e-153		Marf1	0.3068	0.0291393
Atp6v1e1	0.782343	0		Batf	0.503865	0		Ifnar1	0.842451	7.1664e-69		Dgkh	1.3703	7.79921e-20		Pde7b	1.49202	5.51159e-152		Stxbp5	0.732426	0.0294322
Rftn1	0.781196	0		Hfe	0.49315	0		Fermt3	0.498665	1.22048e-68		Cep120	0.923898	8.06155e-20		Gm16599	0.948997	1.90478e-151		Atrnl1	0.376701	0.0331776
Hacd4	0.779687	0		Slc28a2	0.490176	0		Sik3	1.02605	1.56578e-68		Ankrd12	1.28197	1.04218e-19		Ccl4	3.10021	4.73323e-147		Mbd5	0.62366	0.0340214
Ifnar1	0.777525	0		Abca9	0.476793	0		Arhgef2	0.700933	1.99243e-68		Msi2	1.49547	1.55591e-19		AI839979	0.822384	4.78205e-147		Slpi	0.656296	0.0346967
Sh2b2	0.776636	0		Cd40	0.463181	0		Ncf4	0.460252	2.80298e-67		Parp8	1.79949	1.8411e-19		Osm	1.19287	9.0204e-147		Cyfip1	0.426359	0.0347157
Rassf2	0.775601	0		Tlr7	0.460811	0		Pik3r6	0.711416	4.15173e-67		2011-09-01	1.04027	1.88448e-19		Dusp5	1.23353	2.43399e-146		Usp15	0.481035	0.0358391
Akr1a1	0.775315	0		Lair1	0.460328	0		Arhgef10	0.782081	4.72745e-67		Rcc1l	1.42754	2.80689e-19		Il10rb	1.14887	6.41432e-145		Bbx	0.542245	0.0360669
C5ar1	0.773497	0		Lrrc25	0.446951	0		Rab8b	1.0506	4.80376e-67		Slc7a1	1.14844	2.96961e-19		Bst1	0.976059	1.38044e-144		Ppt1	0.38741	0.0386843
Rbms1	0.767067	0		Rab3il1	0.446394	0		Tmem39a	1.47044	6.35888e-67		Rbm33	0.949917	3.01336e-19		Tut7	1.16561	1.438e-144		Rnf24	0.258657	0.0396073
Il10rb	0.763477	0		Gm13391	0.44003	0		Ago2	0.870907	3.60254e-66		Dapk2	1.01231	3.17811e-19		Trpv2	0.975406	2.18452e-144		Homer1	0.657515	0.0407615
Slamf7	0.760272	0		Susd3	0.439473	0		Mvp	0.72535	3.86887e-66		Kmt2a	1.15196	6.26102e-19		Gabarap	0.842162	2.38501e-144		Siah1a	0.310804	0.0408968
A930007I19Rik	0.760156	0		Arhgap45	0.433837	0		Smchd1	1.37633	9.06441e-66		Iqgap2	0.770018	6.54921e-19		Sirpb1c	0.864386	3.73932e-144		Usp34	0.287611	0.0411517
Dnase1l1	0.755135	0		A630001G21Rik	0.425705	0		Crlf2	0.384851	9.09946e-66		Farp1	1.06591	6.60962e-19		Alox5ap	1.0045	6.78166e-144		Ski	0.503641	0.0412948
Tm6sf1	0.751577	0		Ly9	0.40792	0		Ubl3	1.00617	1.19009e-65		Smad3	1.19281	7.47475e-19		Rab31	1.39976	8.54212e-144		Sp140	1.22589	0.0422424
Ikbke	0.747574	0		Wdfy4	0.400697	0		Casc3	0.799949	1.68261e-65		Arap2	1.56509	7.91948e-19		Lrrc25	0.772064	1.78969e-143		Zfp106	0.511341	0.0435338
Fxyd5	0.746078	0		Milr1	0.388052	0		Traf6	0.852016	4.7473e-65		Bend4	1.31736	1.0611e-18		Arhgap26	1.231	2.51932e-143		Etf1	0.433841	0.044147
Golph3l	0.740294	0		Ptpro	0.382708	0		Apobec3	0.598119	9.06479e-65		Jak1	1.02158	1.41184e-18		Spata13	1.07126	3.6969e-142		Acsl4	0.285768	0.0458984
Rusc2	0.739263	0		Nlrp1b	0.363614	0		Plekho1	0.523126	1.09543e-64		Sp100	0.890987	1.8608e-18		Nt5c2	1.3889	9.56784e-142		Rictor	0.339924	0.0461551
Csf2rb	0.739124	0		Rasgrp4	0.358627	0		Ddx6	0.876533	1.12338e-64		Tmem243	1.08968	1.92661e-18		Card19	1.17491	1.0466e-141		Ttc19	0.403842	0.0484116
Renbp	0.725502	0		Itga4	0.34296	0		Actb	1.12619	1.45152e-64		Zdhhc2	0.891129	2.538e-18		Efhd2	0.993028	1.82668e-141
Ms4a4a	0.725159	0		Ticam2	0.336653	0		Dnajb14	0.646528	4.70888e-64		Reps1	1.33418	2.57252e-18		Ltb4r1	1.15261	2.40691e-141
Vsir	0.722338	0		Il21r	0.32947	0		Psme1	0.914164	1.03602e-63		Rab43	0.814329	2.87647e-18		Rin3	1.08782	9.95978e-139
Slc8b1	0.720299	0		Tmem37	0.324889	0		St3gal1	1.08052	1.24462e-63		Ccnd2	0.9677	4.12357e-18		Lst1	1.09137	2.25768e-137
Tfec	0.716889	0		Was	0.313193	0		E230029C05Rik	0.805502	1.48814e-63		Swap70	1.41173	4.38174e-18		Trim12a	1.04604	6.07729e-135
Adssl1	0.715955	0		Cmip	1.16586	1.153e-303		Cystm1	0.48831	2.11401e-63		Vrk1	0.733824	5.65419e-18		Ubc	0.804788	1.56548e-134
Ncf2	0.715783	0		Fgl2	0.975315	1.25574e-303		Satb1	1.57459	2.02873e-62		Kmt2e	0.940542	8.45746e-18		Cxcl3	1.27894	2.86404e-133
Osm	0.708194	0		Gnpda1	0.447925	3.60397e-303		Vav3	1.27641	2.71622e-62		Mctp2	1.8303	1.24222e-17		Mbnl2	1.18438	8.21745e-133
AI504432	0.707295	0		Scpep1	0.897017	3.8358e-303		Srgn	0.322438	4.55591e-62		Ppp1cc	1.04558	1.25268e-17		Map1lc3b	1.10446	1.53392e-132
Fcgr3	0.706801	0		Adcy7	0.579026	1.71348e-302		Pot1b	0.611063	4.88007e-62		1810026B05Rik	1.08444	1.42922e-17		Dusp16	1.80386	1.20304e-131
Cdc42	0.706476	0		Cd300lb	0.483946	8.99881e-302		Ifi209	0.446686	6.44125e-62		Akt3	1.26433	1.48031e-17		Aim2	1.01388	7.95653e-131
Lyn	0.705588	0		Grik3	0.449975	2.41663e-301		Mpc1	0.806596	7.2335e-62		Aak1	1.15304	1.86709e-17		Wwp2	1.27398	2.96062e-130
Sel1l3	0.696845	0		Bst2	0.882622	1.21937e-300		H2afy	0.890367	7.2791e-62		Phc3	0.997074	3.28141e-17		Stk17b	1.4218	1.53875e-129
Kcnn4	0.694902	0		Tnfrsf11a	0.873256	1.86739e-300		Iscu	0.658631	7.85091e-62		Plekha5	1.03881	3.42842e-17		Gpr132	0.96587	3.21607e-129
Aif1	0.694347	0		Ifnar2	1.09065	4.54219e-299		Spag9	0.956954	9.02876e-62		Dock5	0.934747	4.18587e-17		Rbks	0.993097	3.61871e-129
Ankrd33b	0.694255	0		Cyp4f18	0.389685	1.00411e-298		Pank2	0.724169	3.21463e-61		Fgd3	0.400022	7.29191e-17		Tmsb4x	0.706214	5.26047e-129
Ccrl2	0.693297	0		Pdxk	0.551458	1.75459e-298		Wdfy4	0.539556	4.12506e-61		Arl6ip5	0.97158	7.48053e-17		Ptbp3	0.790001	6.1424e-129
Hcls1	0.689623	0		Cd93	0.917229	1.00513e-296		Stxbp3	1.00355	5.79586e-61		Zc3h13	1.66785	7.55944e-17		Runx1	1.52801	3.00766e-128
Pacs2	0.689469	0		Tnfsf13	0.387681	6.34126e-296		Birc2	0.96294	3.46574e-60		Gch1	1.06627	1.37755e-16		Selenon	1.14256	5.50421e-128
Itgb7	0.686317	0		Lncpint	1.15842	6.01416e-295		Fam49b	1.02619	4.34977e-60		Rapgef1	0.958389	2.32982e-16		Asprv1	1.16051	2.31126e-127
Clec4a2	0.684251	0		Itm2b	1.29823	7.44897e-295		Baz1a	0.808068	5.76249e-60		Git2	1.07238	2.72339e-16		Pira2	0.827334	2.86391e-127
Lst1	0.682857	0		Tnfsf12	0.509253	1.08985e-294		Lrrc8d	1.0003	7.67974e-60		Cerk	1.09955	3.22391e-16		A330023F24Rik	1.0282	5.1207e-126
Acp2	0.682394	0		Creg1	1.03121	1.95728e-294		Ifngr2	0.61773	8.13277e-60		Lrrc8c	1.11445	3.50264e-16		Vps37b	1.48851	9.77699e-126
Gpr132	0.678898	0		Rassf3	0.83849	3.83981e-294		Ptafr	0.704991	9.25767e-60		Elf4	1.02861	3.52201e-16		Tnrc6b	1.45399	1.16339e-125
Bend4	0.670886	0		Ednrb	1.30413	7.03458e-294		Mthfs	0.626687	1.06736e-59		Laptm5	0.751629	4.16715e-16		AA467197	0.875665	1.37464e-124
Myo1f	0.668809	0		Zfp703	1.07738	7.12641e-294		Smim3	0.638092	1.1341e-59		Zdhhc18	0.830618	5.1884e-16		Gla	1.06734	2.64078e-123
Neu1	0.66136	0		Blvrb	0.989273	1.56798e-291		Cyfip1	0.929363	1.27202e-59		Tnfaip3	1.22721	5.21395e-16		Pfkfb3	1.29267	3.51615e-123
Cd300ld	0.658802	0		Ap1s2	0.703315	2.10562e-291		Gpsm3	0.375377	1.58943e-59		Gramd1a	0.660951	5.37678e-16		Lamb3	0.817335	1.80555e-122
Ptpn18	0.65727	0		Gusb	0.598623	3.43353e-291		Tent5c	0.336102	4.70525e-59		Cd48	0.440182	5.74524e-16		Nsd3	1.08436	6.10934e-122
Apbb1ip	0.65513	0		Osbpl8	1.33334	4.64171e-291		Tnip2	0.721233	8.29352e-59		Mgat5	1.62428	6.82564e-16		Fcgr4	0.772643	7.70827e-121
Fcgr1	0.648179	0		Map4k4	1.27762	6.662e-291		Limd2	0.38332	1.32428e-58		Unkl	0.754312	6.88424e-16		Atp6v0c	1.01987	2.72366e-119
Cd48	0.647763	0		B4galt6	0.629692	9.66831e-291		Kdm6b	1.03609	2.39352e-58		Dgkd	0.793002	7.68473e-16		Rffl	1.255	1.08347e-117
Folr2	0.643369	0		Pip5k1c	0.604867	3.53588e-290		Zfp263	0.581523	2.84634e-58		Clcn3	1.14678	1.02647e-15		Gadd45a	1.20279	5.66848e-116
Atg4c	0.640923	0		Pacs2	0.623865	6.85377e-290		Hcls1	0.363126	2.91571e-58		Tgfb1	0.890075	1.18751e-15		Kansl1l	1.59118	5.77318e-115
Plekho1	0.638598	0		Vamp4	1.001	7.35817e-290		Zfand3	0.898341	4.44684e-58		Cyth1	0.862115	1.27144e-15		Lrrfip1	0.961308	1.14393e-114
B3gnt5	0.632584	0		Sgpl1	1.04788	1.11363e-289		Dapk1	1.23298	5.39692e-58		Tecpr1	0.880539	1.32873e-15		Hcls1	0.886622	1.70008e-114
AI662270	0.626371	0		Plcl2	0.73479	2.14207e-289		Stk17b	0.908744	6.59506e-58		Dennd1b	1.22172	2.40349e-15		Klf3	1.18987	1.83795e-114
Mefv	0.622755	0		Etv6	1.38938	2.54122e-289		Crtc3	1.01508	6.88147e-58		Slc1a5	0.811274	2.80172e-15		Lrrc8d	1.12709	9.4235e-114
Cd37	0.621799	0		Oasl1	0.804531	1.2788e-288		Fau	0.743501	9.20764e-58		Usp36	1.01919	3.34548e-15		Pts	1.08663	3.2041e-113
Traf1	0.61328	0		Crlf2	0.432752	1.53318e-287		Osgin2	0.654389	1.19898e-57		Lats2	1.09989	4.01139e-15		Pdlim7	0.969956	9.46918e-113
Il10ra	0.610366	0		Adssl1	0.497066	1.00122e-286		Epb41	1.0816	1.21125e-57		Orai1	1.04103	5.28991e-15		Birc3	1.2528	1.96819e-112
Gm21188	0.605088	0		Itpkb	1.2006	7.6839e-286		Atmin	0.393794	2.22653e-57		Galnt6	0.737665	6.6191e-15		Snx10	1.21472	9.374e-111
Hck	0.601305	0		Pid1	0.826932	9.26492e-286		Gpd2	1.0603	2.50323e-57		Saraf	1.01875	6.73523e-15		Kdm6b	1.04788	1.47916e-110
F7	0.600497	0		Fth1	1.11385	9.42352e-286		Bin2	0.266201	3.92357e-57		Herc1	1.14477	9.78336e-15		Adgre5	1.23229	1.56016e-110
Irf5	0.59532	0		Id2	1.11474	2.32285e-285		Aftph	0.778588	4.95169e-57		Elmsan1	1.26684	1.10798e-14		Arhgap15	1.30089	3.53961e-110
Pik3r6	0.592786	0		Igsf6	0.476898	2.91172e-285		Pkn1	0.352617	6.1295e-57		Rb1	1.1418	1.14962e-14		Klf7	1.09199	6.73961e-110
Vav1	0.577956	0		Tnfrsf1b	1.07189	3.34706e-285		Usp12	0.774313	7.8271e-57		Ssbp3	0.953289	1.64838e-14		Trib1	1.17075	1.67515e-107
Glipr1	0.57484	0		Csf2rb2	0.557788	2.48541e-284		Lrrc8c	0.720277	1.33263e-56		Gna13	1.15801	1.70159e-14		Nab1	1.1256	2.38396e-107
Cd300lb	0.572561	0		Rcbtb2	0.682606	3.07112e-283		Mpp7	1.45347	1.80501e-56		Epb41l2	1.12462	1.8045e-14		Atp8b4	1.15535	7.38924e-107
Mctp1	0.565764	0		Cd37	0.414319	4.88446e-283		Ptger4	0.888255	2.13947e-56		Lyn	1.22191	2.24742e-14		Lrrfip2	0.959337	1.40316e-106
Pstpip1	0.563822	0		Zfand2a	0.736856	1.05024e-282		Gm16599	0.435605	2.19419e-56		Dbf4	0.602845	2.5037e-14		Myo1d	1.55377	2.1037e-105
Tnip3	0.56278	0		Cenpa	0.730876	3.67684e-282		Pira2	0.34271	2.99519e-56		Prag1	1.32372	2.54582e-14		Cap1	1.00431	5.96209e-104
Gmfg	0.555762	0		Mfsd1	0.783599	5.53138e-282		Elovl5	0.71136	4.33031e-56		Mpp6	1.80869	2.68666e-14		Dmxl2	1.13251	7.90402e-104
Dpep2	0.540508	0		Vav3	1.23361	2.66685e-281		Cyld	0.893077	6.01672e-56		Crebbp	0.81077	3.12412e-14		Glrx	1.12431	1.0512e-103
Clec4a3	0.524513	0		Gdf15	1.14347	9.56653e-281		Bri3bp	0.412951	1.03505e-55		Spata13	0.851154	3.41403e-14		Znrf1	1.14815	1.62218e-103
Coro1a	0.52121	0		Arhgap30	0.438159	2.48022e-280		Id2	1.12084	1.0696e-55		Crtc3	1.14805	3.88162e-14		Psd4	1.11882	1.86982e-103
Irf8	0.506973	0		Lcp2	0.606848	3.97693e-280		Ly86	0.422058	1.40442e-55		Ciapin1	0.680216	4.84994e-14		Wipf1	1.26047	1.45332e-101
Cmklr1	0.506786	0		Snx18	0.887354	6.54708e-280		Pmvk	0.667485	3.09227e-55		Rps6ka3	1.00185	5.04758e-14		Pkm	0.699674	3.62191e-101
Ncf4	0.503825	0		Myo5a	1.213	1.49626e-279		Tnfaip8	1.08968	3.68666e-55		Dnaja1	1.27645	5.20258e-14		Tgm2	1.07462	2.66727e-100
Lair1	0.49868	0		Atp8b4	0.660668	2.19025e-279		Plbd1	1.20153	4.65914e-55		Mtmr12	0.877523	7.6803e-14		Pnrc1	0.899848	3.75085e-100
Cd300a	0.495394	0		Ccrl2	0.789415	1.71957e-278		Fbxo11	0.991636	6.55408e-55		Epsti1	0.965944	8.90982e-14		Bcl6	1.04965	1.03283e-99
Cyth4	0.492882	0		Atp8a1	0.753721	7.59063e-278		Tmem176a	0.847838	7.46923e-55		Riok1	0.916341	9.33165e-14		Riok3	1.03484	1.47312e-99
Pira2	0.486611	0		Arhgef6	0.337777	8.14206e-278		Foxp1	1.10181	8.51243e-55		Abhd2	0.980806	9.8511e-14		Glipr2	0.958178	3.12855e-99
Naip2	0.479379	0		Osm	0.609333	6.33743e-277		Ccm2	0.642077	1.23819e-54		Kpna1	1.32399	1.1887e-13		Nfkbid	0.982664	3.11041e-98
Mir142hg	0.465733	0		Myom1	0.488287	1.91198e-276		Gcnt2	1.17078	1.45421e-54		Phf6	1.00602	1.19406e-13		Ell2	0.918542	5.89944e-98
Pld4	0.4585	0		Cux1	1.07156	9.80659e-276		Cd48	0.340026	2.71458e-54		Glcci1	1.52564	1.23099e-13		Tbc1d23	1.22909	9.70495e-98
Sirpb1c	0.43056	0		Pde7b	1.28219	1.75023e-275		Tacc1	0.654975	3.94426e-54		Ppm1h	0.997116	1.28543e-13		Lnpep	1.03218	2.07494e-97
AB124611	0.416896	0		Tlr2	0.700468	3.58417e-275		Chp1	0.76938	4.74965e-54		Pik3r1	1.15942	1.29529e-13		Pygl	1.08238	6.32509e-97
Pilra	0.394147	0		Pde3b	0.888178	1.16421e-274		Btk	0.344246	1.06258e-53		Ifngr1	1.35218	1.3692e-13		Slc3a2	1.01557	1.7293e-96
Hk3	0.386348	0		Elmo1	0.885881	5.09484e-274		Vps37b	1.20742	1.10226e-53		Sik2	0.871113	1.56695e-13		Rgcc	1.2106	1.98067e-96
Pik3ap1	0.383016	0		Grk3	0.456256	9.11307e-274		Ubald2	0.778225	2.19638e-53		Aebp2	1.30895	1.62718e-13		Plk3	0.927822	2.4433e-96
Ccr1	0.339702	0		Cflar	1.04458	1.06553e-273		Dgat1	0.612456	2.3655e-53		Cd37	0.489283	2.73558e-13		Csf1	1.81025	3.58316e-96
Gla	0.628174	1.15203e-303		Dusp5	0.895479	8.06741e-272		Dok1	0.256094	5.07509e-53		Gabbr1	0.443149	2.90625e-13		St3gal6	0.926185	5.56729e-96
Smpdl3a	0.773704	1.24105e-303		Camk1	0.577239	3.52592e-271		Gabarapl1	0.799356	5.09797e-53		Cd52	0.96008	3.1048e-13		Vav3	0.907298	3.12888e-95
Arpc1b	0.762386	2.51755e-303		Bri3	0.906687	4.45217e-270		Ptcd2	0.391882	5.78078e-53		Ip6k1	0.894493	3.61129e-13		E330009J07Rik	1.10569	1.61337e-93
Ms4a6b	0.499895	8.83984e-303		Atp13a2	0.563805	1.08537e-269		Mmd	0.884959	6.84912e-53		Ubald2	1.10699	4.2934e-13		Mctp1	0.61911	7.14584e-93
Trf	0.922577	3.09485e-302		Dram2	0.746821	5.74591e-269		Edem1	0.736276	3.50003e-52		Fam222b	1.19391	4.43934e-13		Mthfs	1.17851	6.1035e-92
Lmbrd1	0.925437	8.08321e-300		Slc6a6	0.883717	7.49843e-269		Cenpl	0.305698	3.97654e-52		Irak2	0.763818	5.28282e-13		Tax1bp1	0.734546	8.97263e-92
Mtpn	0.888862	3.11134e-299		Atp6v1a	1.06542	1.53225e-268		Stxbp6	1.50566	4.66715e-52		Birc6	0.89938	5.79647e-13		Ralgapa1	1.62817	2.77123e-91
Galc	0.585457	1.33084e-298		H2-K1	0.933863	1.83773e-268		Atox1	0.907738	5.30741e-52		Prkacb	1.38998	6.14907e-13		Chp1	1.21508	2.08262e-90
Rcbtb2	0.663202	4.62577e-297		Nrp1	0.941641	2.15901e-268		Alox5ap	0.64014	5.90181e-52		Dnajb6	1.08754	6.50021e-13		Lpin2	1.10662	3.7685e-89
Cdk14	0.925611	1.29671e-294		Arhgap26	1.19177	4.66429e-268		Sestd1	0.949811	9.50107e-52		Mta3	1.10877	7.11645e-13		Mtmr6	1.09368	3.733e-88
Ehd1	0.796493	4.23654e-294		Rab20	0.591884	5.23835e-268		Plac8	1.48663	1.52568e-51		Cmah	0.743455	7.39777e-13		Synj1	1.05222	9.71789e-88
Ednrb	0.850107	1.02408e-293		Cln8	0.597173	1.89964e-267		Ifngr1	1.22644	1.83215e-51		Areg	2.21734	8.28351e-13		Ddx5	0.571483	4.12776e-84
Cxcl16	0.882707	1.22092e-293		Zeb2os	0.279357	2.42365e-267		Neurl3	0.455616	2.4941e-51		Fosl2	1.30217	9.09392e-13		Cflar	0.944008	5.54127e-83
Hpcal1	0.799769	9.05216e-293		Snx5	1.06197	1.35364e-265		Snap23	0.718641	4.53927e-51		Lin54	1.68545	9.8969e-13		Cnnm2	1.07216	6.31162e-83
Dse	0.738948	9.41436e-293		Adora2b	0.77334	2.99977e-265		Gpbp1	0.716673	5.20974e-51		Nr4a2	1.15999	1.13032e-12		Trim30d	1.0879	3.71826e-81
Mmp14	0.857813	8.21878e-289		Cd200r1	0.40451	4.17629e-265		Chd7	0.888599	7.23992e-51		Fbxo34	1.38091	1.22247e-12		Sbno1	0.98374	5.48061e-81
Gpnmb	1.63075	1.02947e-288		Dhrs3	0.93058	5.84824e-265		Rnaset2a	0.606238	7.35157e-51		Fam49b	1.1081	1.27473e-12		Iqgap1	0.548993	8.28812e-80
Ly86	0.564223	1.35992e-288		Il10	1.29778	1.39534e-264		Fcho2	0.869716	1.80302e-50		Pacs1	1.16216	1.34235e-12		Gng5	0.692116	1.79538e-79
Lasp1	0.690681	5.18048e-288		AI504432	0.481252	6.73266e-264		Olfm1	0.426717	2.51095e-50		Auh	0.865283	1.63795e-12		Gcnt2	1.05164	2.28027e-79
Rab20	0.568889	7.79464e-284		Arpc1b	0.89017	1.23471e-263		Arl4c	0.709082	2.94682e-50		Nabp1	1.2241	2.01124e-12		Tnfaip2	1.1654	1.32458e-78
Slc27a1	0.574011	1.71954e-282		Iqgap1	0.899016	1.51118e-263		Arpc3	0.605261	3.81273e-50		Slc45a4	0.550207	2.04061e-12		Rhoa	0.667944	2.39387e-78
Mafg	0.812706	6.9144e-282		Akr1a1	0.967318	2.45642e-263		Fem1c	0.941564	4.36271e-50		Lrba	1.27849	2.09011e-12		Gpsm3	0.769478	2.56037e-78
Cyp4v3	0.484186	8.71399e-282		Hk3	0.415517	2.60942e-263		Eipr1	0.539767	5.13371e-50		Aim2	0.921923	2.25569e-12		Ube2b	0.771013	2.92378e-78
App	0.689677	1.83392e-279		Clta	0.906076	1.46227e-262		Purg	0.528993	6.06772e-50		Rfx3	0.881481	3.84742e-12		Msn	0.76115	7.52895e-78
Csf2ra	0.461105	5.80296e-278		Rap1a	1.03538	4.75727e-262		Atg16l2	0.368204	1.36838e-49		Tacc1	0.765842	4.22799e-12		Braf	1.23846	7.74458e-78
Epsti1	0.55777	3.93033e-277		Gngt2	0.732367	5.25035e-262		Flrt3	1.09391	1.48422e-49		Oga	0.982699	5.62773e-12		Laptm5	0.438706	6.11222e-77
Etv6	0.958702	3.78344e-275		Blnk	1.02805	7.11574e-262		Mapkapk3	0.85282	2.395e-49		Prrc2b	0.886217	5.917e-12		Rabgef1	0.950189	3.82878e-76
Pitpna	0.696997	9.47387e-275		Tmem104	0.430222	1.11848e-261		Trpv2	0.260419	3.95188e-49		Rock1	0.895491	6.55881e-12		Tgoln1	1.00289	6.43828e-75
Pgk1	0.862177	1.00706e-273		Dazap2	0.843573	6.8728e-261		Plcg2	0.547393	4.30675e-49		Prdm2	0.968344	7.72866e-12		Rlf	0.905776	6.90961e-75
Slc8a1	1.09396	1.02809e-273		Mafb	1.46614	6.96517e-261		Slc29a3	0.405654	9.46167e-49		H2-Q4	0.718187	7.82151e-12		Pnpla7	1.12928	9.13844e-75
Cltc	0.694291	1.10268e-273		Selplg	0.333241	1.36352e-259		Tank	0.976912	1.1048e-48		Diaph1	0.711514	8.45369e-12		Junb	0.668025	1.66479e-74
Cgnl1	0.729133	2.35033e-273		Tgm2	0.792863	4.2011e-259		Chd2	0.791819	3.02321e-48		Ncapd3	0.644908	9.20825e-12		Sntb2	0.96054	1.86271e-74
Uhrf2	1.13628	2.74589e-271		Fcgrt	1.10218	4.89288e-259		Elmo1	0.812766	3.62384e-48		Rai1	0.999221	9.98682e-12		Rybp	1.2626	3.29159e-74
Vim	0.833763	2.5794e-270		Lmo2	0.401596	6.20154e-259		Abi3	0.358435	4.3341e-48		Arih1	0.74242	1.06771e-11		Atp11b	1.24848	1.64096e-73
Ccl3	1.01539	7.73387e-268		Eps8	1.29423	1.61519e-258		Vasp	0.57867	4.47487e-48		Lbh	0.472203	1.77006e-11		Slc43a2	1.13481	3.67052e-73
Ppp4r2	0.77632	9.19207e-268		Oas2	0.360203	7.97538e-258		Snd1	0.844913	6.20528e-48		Pspc1	0.841625	1.81703e-11		Rnf11	0.959628	7.59742e-73
Ier3	1.26919	8.71032e-267		Entpd1	0.579598	7.52215e-257		Cd47	0.853447	1.1195e-47		Cdip1	0.845115	2.18491e-11		Cdk2ap2	1.31284	1.24019e-72
Tmsb4x	0.639568	9.94034e-267		Anxa4	0.831912	1.13803e-256		Fxyd5	1.02335	1.28125e-47		Malt1	0.934801	2.52856e-11		Il18	0.898063	3.6218e-72
Csf2rb2	0.453494	4.5292e-264		Sh3kbp1	1.0896	2.03354e-256		Zfc3h1	0.950401	1.5757e-47		Nipbl	0.787858	2.86364e-11		Pxn	0.894108	4.63524e-72
Anxa3	0.672399	1.24943e-262		Rab43	0.745555	7.9687e-256		Kdm2b	1.10117	1.77904e-47		Eif4g3	0.763175	2.89357e-11		Cdk17	1.01536	1.2826e-71
Stap1	0.475981	1.55063e-262		Slfn8	0.55561	1.9402e-255		Cux1	1.01242	1.94959e-47		Ube2j1	1.09505	2.90022e-11		Hmgb2	1.00265	3.16564e-71
1700017B05Rik	0.613866	1.76134e-262		Cyfip1	0.944789	6.00208e-254		Pcyt1a	1.44666	2.01805e-47		Grk6	0.524273	3.541e-11		1700017B05Rik	1.00449	4.7896e-71
Arrb2	0.502924	4.24908e-261		Tlr5	0.324623	1.8662e-252		Cd53	0.523912	2.21352e-47		Exoc2	0.848422	3.70345e-11		Atp2b1	0.801331	5.5569e-71
Glul	0.877881	5.31491e-261		Pitpnc1	1.65664	2.70346e-252		H2-Q7	0.964316	2.57467e-47		Col27a1	0.790115	3.83027e-11		Taldo1	1.16074	1.24211e-70
Furin	0.79449	9.37367e-261		Ifngr2	0.790888	4.44306e-252		Cep170	0.577864	2.73967e-47		Klf12	1.1825	3.92774e-11		Ip6k1	0.997857	1.52644e-70
Elmo1	0.630832	3.70841e-258		Xylt2	0.453828	4.98351e-252		Fam107b	0.727455	3.99859e-47		Tiprl	0.824691	4.41e-11		Ninj1	0.798542	2.3204e-70
Slc25a37	0.647569	3.64547e-257		Fxyd5	0.954417	5.17326e-252		Specc1	1.22972	4.21768e-47		Zbtb20	1.03262	5.9415e-11		Rnasel	0.870089	3.40619e-70
Npc1	0.759044	5.67984e-257		Slc49a4	1.05069	7.38463e-252		Mreg	2.23248	6.89825e-47		AI662270	0.388999	6.04889e-11		Pitpna	0.828577	3.42373e-70
Ifi204	0.610829	7.72792e-257		Lrmda	1.07944	7.64799e-252		Zfp667	0.393543	7.51097e-47		Rpa1	0.623932	6.49973e-11		Actg1	0.556165	4.31084e-70
Gm46224	0.437852	3.29505e-255		Abhd12	0.776119	1.25794e-251		Cox17	0.636641	8.59646e-47		Gramd1b	0.75593	7.21178e-11		Tnrc18	1.05375	2.15909e-68
Pcyt1a	0.779406	1.14466e-254		Gnai2	0.853194	4.6634e-251		Gm6377	0.292215	1.1266e-46		Vps54	1.6637	7.54541e-11		Slc27a4	0.849397	3.8249e-68
Snx24	1.1847	8.50645e-254		Lgals3	1.15478	1.07351e-250		Gmip	0.395905	1.16274e-46		Prkd2	0.570548	7.56239e-11		Agtpbp1	1.09971	5.48503e-68
Gab1	1.00283	3.11727e-253		Gab1	1.32894	1.38061e-250		Ubxn2a	0.529293	1.24545e-46		Galnt1	1.03954	7.75451e-11		Tra2a	1.03846	5.7631e-68
Gsap	0.518098	1.65928e-252		Bend4	0.749033	1.54052e-250		Mtmr6	0.5523	3.33431e-46		Lnpep	0.632048	9.97652e-11		Fyb	1.15949	9.01418e-68
Arpc3	0.59851	1.50667e-251		Abr	1.02529	3.06637e-250		Vrk1	0.422093	4.8918e-46		Stk24	0.887844	1.32967e-10		Arih2	0.866224	9.3999e-68
Picalm	0.707469	1.92263e-251		Pkn1	0.438922	5.45037e-250		Clec2d	0.814724	1.3979e-45		Thada	1.10977	1.35047e-10		Map3k5	1.09789	4.75676e-67
Metrnl	0.767466	3.89556e-251		Hcst	0.295773	8.24335e-249		Pacs2	0.434368	1.5869e-45		Gls	0.836317	1.63567e-10		Kmt2e	0.706954	9.8395e-67
Adam17	0.804826	5.46729e-251		Sp110	0.380429	4.09627e-248		Ubxn4	0.746592	2.04592e-45		Pkn1	0.602662	1.65313e-10		Prkcb	1.24517	1.3732e-66
Rgs10	0.576885	2.78808e-249		Lacc1	0.655297	7.17523e-248		Fam110a	0.284318	2.7002e-45		Arid5a	0.645276	1.83006e-10		Ubb	0.601063	3.19199e-66
Tnfrsf9	0.889207	5.73472e-248		Wfdc17	1.72308	1.18446e-246		Anxa11	0.894028	2.70572e-45		Pitpnc1	0.878064	3.31865e-10		Samhd1	1.29431	1.05722e-65
Cerk	0.817162	1.74054e-247		Hpse	0.516062	1.43193e-246		Rrad	0.365411	3.28741e-45		Tnfrsf1b	0.58847	3.51038e-10		Mpp7	1.4989	1.98499e-65
Ell2	0.922063	6.11399e-247		Etv3	1.01498	5.78742e-246		Wasf2	0.670439	4.02344e-45		March3	1.22173	3.68002e-10		Clec4n	1.03702	2.80393e-65
Marcksl1	0.833431	9.45255e-245		Gpsm3	0.425066	1.8352e-245		Ube2e3	0.639133	6.28803e-45		Mpp7	1.77897	4.09243e-10		Syne1	1.70703	4.91155e-65
Ago3	0.95683	1.49145e-244		Gnaq	0.921364	2.8475e-245		Txnrd1	0.841385	8.25025e-45		S100a4	1.6485	4.30527e-10		Ptpre	0.96233	1.86081e-64
Arhgap15	0.575483	3.30663e-244		Arhgap9	0.251774	4.50571e-244		Nfkbib	0.534881	1.03277e-44		Gpr132	0.949953	4.56393e-10		Arpc1b	0.635654	6.77334e-64
Grina	0.641239	2.62666e-243		Lfng	0.342225	1.42656e-243		Lilr4b	0.828099	1.65395e-44		Arhgap21	1.30278	4.56736e-10		Zfp263	0.955889	7.35998e-64
Arhgdib	0.680067	2.78112e-243		Gpr35	0.603936	1.63338e-242		Ifitm2	1.24978	1.79293e-44		Ubl3	1.01408	4.64064e-10		Map3k14	0.768437	1.09677e-63
Ccr2	0.678526	4.00631e-243		Litaf	0.812582	8.09409e-242		R3hdm2	0.729521	3.52492e-44		Ubr2	0.83652	4.83382e-10		Arrdc3	1.01587	1.66374e-63
Raph1	0.926121	9.44245e-242		Bin2	0.302923	8.66132e-242		Ppm1m	0.25294	5.8408e-44		Plcg1	0.749352	6.13564e-10		Wbp1l	1.02696	2.93069e-63
Skap2	0.747958	1.23743e-241		Dmxl2	0.493722	2.40545e-241		Sdf2l1	0.424333	6.14202e-44		Esyt1	0.545294	6.75023e-10		Ezr	0.996207	3.20324e-63
Dleu2	1.00534	9.67973e-241		Uvrag	0.903558	2.84768e-241		Pfn1	0.692084	1.1693e-43		Cd82	0.774099	7.07775e-10		Rnf125	0.759481	6.41202e-63
Got1	0.760654	1.01995e-240		Ctsh	0.82891	4.46804e-241		Nfil3	0.646535	1.63952e-43		Trmt61b	1.6282	7.43572e-10		Txnrd1	1.09136	1.4619e-62
Birc3	0.739375	1.5497e-240		Antxr2	0.954436	4.13942e-240		Gna13	0.639425	2.75689e-43		Abr	1.58967	7.49589e-10		Slc12a6	1.09615	2.03058e-62
Akt3	0.704064	1.06478e-239		Rhog	0.683939	1.39161e-239		Rnf8	0.523319	2.97589e-43		Ccm2	0.891872	8.47687e-10		Sgpl1	0.773638	3.22821e-62
Arhgdia	0.653929	1.2987e-239		Pcyt1a	0.871885	3.84178e-239		Ccdc167	0.357164	3.42413e-43		Cd53	0.428375	9.6604e-10		Gadd45b	1.51755	4.36658e-62
Slc38a1	0.548132	1.58337e-238		AI839979	0.40177	1.77232e-238		Ptpn18	0.302846	4.46445e-43		Trp53inp1	0.855306	1.05234e-09		Gpr35	0.80095	1.44545e-61
Prdx1	1.38343	2.94306e-238		Cst3	0.800648	1.93764e-238		D8Ertd738e	0.586226	7.04191e-43		Coro1a	0.634937	1.10547e-09		Runx2	1.00994	2.38786e-61
Cstb	0.707191	2.94803e-236		Mertk	0.523408	1.43581e-237		Rac2	0.389668	7.62955e-43		Epb41	1.29837	1.21267e-09		Gpbp1	0.785523	3.19558e-61
Cln8	0.55709	1.74134e-235		M6pr	0.724389	3.10154e-236		Acot7	0.346823	8.69449e-43		Cdc14a	0.495656	1.524e-09		Skap2	0.94522	3.2449e-61
Plaur	0.490325	1.59105e-233		Dusp2	0.576708	3.76442e-236		H2-T23	0.467552	1.15372e-42		St6gal1	0.720673	1.59063e-09		Dedd2	0.901125	1.33844e-60
St6galnac4	0.532452	3.26417e-232		Cdc42	0.736441	1.17863e-235		AA467197	0.738819	1.98919e-42		Usp38	0.957011	1.69216e-09		Cdkn1a	0.815518	8.69725e-60
Plcb1	0.817832	3.31846e-231		Jdp2	0.898107	1.35655e-235		Ube2j2	0.586519	2.62441e-42		Nrf1	0.929475	1.77855e-09		Rab32	0.777732	3.52951e-59
Rhoa	0.570354	6.89135e-231		Txnrd1	1.06183	1.49317e-235		Cdkn1b	0.556266	2.91715e-42		Dyrk1a	0.813647	2.02994e-09		Hnrnph2	0.887838	4.77759e-59
Gpalpp1	0.726497	7.4692e-231		Cacna1d	0.881408	1.82355e-235		Picalm	0.871832	2.92726e-42		Rbl2	0.92369	2.16572e-09		Atp6v1e1	0.9585	1.20749e-58
Nfkbie	0.520409	1.19057e-230		Eif4e	1.30323	2.59558e-235		Plcl2	0.899449	4.09102e-42		Slc9a9	1.22702	2.18389e-09		Zfyve26	0.840135	3.82454e-58
Cers2	0.540333	1.23941e-230		Irf2bp2	0.922001	1.49152e-234		Birc3	0.860102	4.3079e-42		Sh2b1	0.37819	2.3153e-09		Tm6sf1	0.818001	5.62261e-58
2510009E07Rik	0.786142	3.0423e-230		Tent5c	0.396508	1.56861e-234		Btbd9	0.779028	5.5361e-42		Brd4	0.554616	2.40105e-09		Trps1	0.727707	6.62835e-58
Kctd12	0.829972	4.06245e-230		Slc8b1	0.611609	2.10175e-234		Arl5a	0.969157	5.64333e-42		Sntb1	1.58343	2.40433e-09		Abr	0.571959	7.38497e-58
Uap1l1	0.453796	5.52414e-230		Rp2	0.500529	2.18496e-234		Rbbp8	0.939111	5.9057e-42		Zfp53	0.98417	2.43049e-09		Klf6	0.682769	4.01064e-57
Mafb	1.06302	6.26763e-230		Rnf157	0.670593	6.1574e-234		Slc35f6	0.352233	6.05776e-42		Gnas	0.956186	2.58417e-09		Ap3s1	0.931067	5.66511e-57
Arpc5	0.680582	9.88765e-230		Cep170	0.678997	1.28202e-233		Cd300a	0.665154	6.376e-42		Cwc25	1.24367	3.05439e-09		Zyx	0.88829	6.34048e-57
Slc48a1	0.761522	3.84992e-228		Dnajb14	0.642708	1.66409e-232		Pim1	0.61146	9.96985e-42		Ppm1b	0.818664	3.06813e-09		Plgrkt	1.0871	8.88312e-57
Zfand3	0.686171	2.77298e-227		Lrrc8d	0.868982	5.19839e-232		Nav1	1.09369	1.33901e-41		Rfx7	0.996474	3.30175e-09		Ago2	0.81298	9.83295e-57
Arhgap30	0.370892	1.67847e-225		Snx20	0.290183	2.57842e-230		Trps1	0.920594	1.47004e-41		Sfpq	0.592748	3.30307e-09		Msl2	0.988209	4.2133e-56
Slc49a4	0.837946	5.71179e-225		Neurl3	0.449022	1.0477e-229		Arap2	1.4923	1.55863e-41		Cntrl	0.6325	3.4946e-09		Clk1	0.632735	7.10688e-56
Rapgef1	0.827218	1.43879e-224		Mfsd12	0.413494	1.62485e-229		N4bp2l1	0.469817	2.45488e-41		Atf7ip	1.15867	3.90819e-09		Tfeb	0.830506	7.96616e-56
Rreb1	0.961553	2.18446e-224		Fli1	0.584275	3.75978e-229		Crybg1	0.60187	2.71699e-41		Cnot4	0.654373	4.05397e-09		Tet2	0.934285	1.21132e-55
Slc12a6	0.747623	6.243e-224		Fndc3a	0.921384	4.73845e-228		Dennd3	0.41023	2.73111e-41		Usp3	0.849239	4.16722e-09		Usp32	0.935959	7.45989e-55
Ecm1	0.681107	3.7708e-223		Stat4	0.252054	4.35347e-227		Lncpint	0.787264	3.36432e-41		Irf2	0.768954	4.28268e-09		N4bp2	0.922046	8.28589e-55
Sfmbt1	0.920428	1.92959e-220		Rap1b	0.804903	5.49383e-227		Phf12	0.520651	3.48408e-41		Ddx5	0.586278	5.47786e-09		Tsc22d3	1.0551	1.56258e-54
Gnptab	0.830656	1.98218e-219		March1	0.305325	7.12367e-227		Nfkb2	0.537003	3.81688e-41		Mmd	1.09491	5.75009e-09		Abtb2	0.938778	4.43751e-54
Galns	0.443471	6.44853e-219		Auh	0.695001	7.87884e-227		Tnfrsf11a	0.823052	4.04333e-41		Arid1b	0.759072	6.57561e-09		Arrdc4	0.957066	5.06455e-54
Cpd	0.777734	4.83399e-218		Dot1l	0.895775	1.29863e-226		Ccr2	0.661065	5.98213e-41		Ube2h	0.708518	6.67685e-09		Ifnar1	0.87579	5.22267e-54
Rab11fip1	0.670105	1.03396e-217		Shisa5	0.729687	2.23288e-226		Scin	1.31311	1.01814e-40		Pcgf5	1.15247	6.76679e-09		Plbd1	1.15905	1.42066e-53
Tbk1	0.717165	2.65618e-214		Ccl6	1.29439	5.11535e-226		Supt4a	0.50354	1.1821e-40		Tex2	1.85495	6.94573e-09		Hgsnat	1.44483	3.30696e-53
Fbxo32	0.91989	8.66226e-214		Dgkd	0.810429	7.38675e-226		Trim25	0.455285	1.39508e-40		Ar	1.9956	7.24159e-09		Olr1	1.0782	3.97079e-53
C9orf72	0.661693	2.70526e-213		Prcp	0.641068	7.55373e-226		Gng10	0.675445	1.42906e-40		Tnik	1.04912	7.34396e-09		Zswim4	0.810089	1.8732e-52
Mmp19	1.01647	4.78296e-213		Ikzf1	0.376594	2.07166e-225		Ric1	1.00254	2.43872e-40		Nsmaf	0.754867	9.42905e-09		Spidr	1.02335	4.3755e-52
Il2rg	0.457408	1.93552e-212		Ero1lb	0.442847	2.59723e-225		Zfp52	0.604006	2.63354e-40		Myo1e	1.53094	1.01413e-08		Jmjd1c	0.664561	1.60985e-51
Tgfb1	0.564574	3.98569e-210		5031439G07Rik	0.71077	5.38077e-225		Tmem176b	0.639559	2.8703e-40		Fbxw7	0.76325	1.02728e-08		Esd	0.98788	3.1104e-51
Rybp	0.781393	1.85062e-209		Tfec	0.393553	1.52198e-224		Bin1	0.612256	6.57268e-40		Parp4	0.641385	1.19575e-08		Sf3b1	0.634019	5.65084e-51
Ubl3	0.689489	1.91546e-209		Zfp667	0.463423	1.75854e-224		Mthfsl	0.342749	6.64883e-40		Aff4	0.91497	1.45717e-08		Gm15832	0.663952	6.00624e-51
Runx1	0.541717	2.19289e-209		Adam9	0.7193	2.41267e-224		Rhoq	0.926527	1.08559e-39		Itgav	1.37789	1.45862e-08		Atp7a	1.12728	7.07652e-51
Fli1	0.519817	2.00635e-208		Atp6v0b	0.761695	2.59229e-224		E330009J07Rik	0.741886	1.37225e-39		Tcf12	1.13972	1.49653e-08		Picalm	0.750269	7.86915e-51
Il1rn	1.0954	2.18061e-208		Hexb	0.70663	5.12086e-224		Arpc1b	0.589891	2.04692e-39		Ss18	0.951402	1.53746e-08		Prdx6	0.681376	9.1355e-51
Mroh1	0.548832	2.32653e-208		Sh3pxd2b	0.844945	8.75341e-224		Pip5k1c	0.426794	4.01649e-39		Ppm1g	1.20101	1.57522e-08		Ifnar2	0.870014	1.71532e-50
Cpeb4	0.760831	7.40313e-208		Blvra	0.430685	2.96316e-223		Nt5c2	0.428023	5.04148e-39		Usp34	0.597495	1.70826e-08		Smim14	1.1041	4.56664e-50
Slc9a9	1.10104	1.08638e-207		Tut4	0.888079	1.19779e-222		Fbxl20	0.745496	5.3738e-39		Inpp4b	1.34606	1.72537e-08		Rap1b	0.534079	6.33949e-50
Litaf	0.54427	1.78714e-207		Gpalpp1	0.86627	8.65603e-222		Gnai2	0.661325	5.42463e-39		Ski	0.741811	1.77028e-08		Son	0.616966	1.12802e-49
Lncpint	0.772267	2.67261e-207		Snx9	1.09376	1.77838e-220		Il4ra	0.513703	1.07647e-38		Gpsm3	0.339971	1.97621e-08		Ddit3	0.797074	1.16504e-49
2310022A10Rik	0.557322	4.19982e-207		Sirt2	0.702107	2.08739e-220		Slc38a9	0.557737	1.08452e-38		Bbs9	0.770813	2.14736e-08		Tnf	1.34566	1.61355e-49
Dclre1c	0.872791	7.47494e-207		Pstpip2	0.982425	3.95162e-220		Skap2	0.639022	1.16262e-38		Tmem154	0.46946	2.53528e-08		Arpc2	0.512326	5.94277e-49
Tmem50a	0.67905	8.12457e-207		Fgr	0.468243	7.68088e-220		Polb	0.871168	1.53236e-38		Clk1	0.821143	2.91309e-08		Pde4b	0.898709	5.96627e-49
Fpr1	0.420252	2.68079e-206		Cers2	0.416746	2.07043e-219		Ctnna1	1.00739	2.83684e-38		Tab2	0.678475	2.95125e-08		Map2k3	0.748532	1.36052e-48
Stx7	0.653478	4.72575e-206		Snap23	0.720199	8.65269e-219		Clcf1	0.298083	3.08399e-38		Rnf43	0.863752	3.71037e-08		Oga	0.690625	1.79725e-48
Hnrnpll	0.770237	4.76751e-205		Dgkz	0.688384	1.10558e-218		Irak4	0.392347	3.56783e-38		Atg16l2	0.432988	3.77904e-08		Soat1	0.825605	2.0193e-48
Celf1	0.656024	6.73629e-205		Slc3a2	0.792363	2.18562e-218		Gm34084	0.313073	4.66037e-38		Lonp2	0.698105	3.79735e-08		St3gal4	1.10329	5.07625e-48
Rab43	0.661566	1.10959e-204		Bcl2l11	0.777176	2.99835e-218		March7	0.647767	5.19715e-38		Atxn7	0.943538	3.84755e-08		Txn1	0.721241	6.05995e-48
Gpi1	0.663321	1.86449e-204		Slc29a3	0.461293	1.30086e-217		Mefv	0.418621	6.99967e-38		Hdac4	0.858306	3.92917e-08		Atg2a	0.956748	7.74708e-48
Fbxl2	0.500153	3.42723e-204		Ppt1	0.52572	2.02785e-217		Casp6	0.341337	7.08492e-38		Wrn	0.850023	4.18904e-08		C3	0.732094	5.65875e-47
Capg	0.69994	1.07602e-203		Golph3l	0.629102	8.01287e-217		Fam117b	0.843932	9.49294e-38		Zbtb46	0.826305	4.93001e-08		Tmem140	0.842988	7.20742e-47
Clcn7	0.565569	1.48387e-203		Raph1	1.04555	1.06784e-216		Vav2	0.430552	1.30889e-37		Adipor2	0.864965	5.06981e-08		Ier3	0.54885	9.31497e-47
Dtnbp1	0.779154	1.97906e-202		Plekhm2	0.817362	1.58023e-216		Slc15a3	0.372209	1.53453e-37		Snhg15	0.607482	5.25228e-08		Slc38a1	0.844343	4.37326e-46
Fpr2	0.340562	2.02831e-202		Impact	0.952383	2.57055e-216		Tspo	0.773017	1.95012e-37		Scai	0.694989	6.0472e-08		Lcor	1.17672	5.16677e-46
Arpc2	0.532565	1.02447e-201		Tpst2	0.577163	5.66309e-216		Stx12	0.60908	2.00473e-37		Fbxo11	0.826849	6.22493e-08		Mtmr3	0.82297	5.55868e-46
Fam214b	0.511699	7.17967e-201		Pik3cd	0.324876	6.10124e-216		Kpna4	0.71181	3.71247e-37		Fermt2	1.58103	6.55817e-08		Hip1	0.904552	8.17252e-46
Gpr35	0.437132	6.72203e-200		Bach1	1.18426	7.76478e-214		Pphln1	0.418967	9.81294e-37		Taok3	0.744044	6.56818e-08		Hilpda	1.19051	9.38942e-46
Gm13986	0.502022	1.14853e-199		Tln1	0.690501	2.98941e-213		M6pr	0.506374	1.14934e-36		Myef2	0.511886	6.81333e-08		Smim3	0.919778	1.5241e-45
Evi2a	0.373413	1.23593e-199		Syngr2	0.764573	7.3594e-213		Chst11	0.878109	1.17931e-36		Clint1	0.870811	7.13717e-08		Rassf3	1.02495	3.64375e-45
Dram2	0.638438	1.61941e-199		Man1c1	0.605446	8.23225e-213		Jarid2	0.934557	1.53149e-36		Snx18	0.720743	7.27551e-08		Rac1	0.570006	4.75669e-45
Abl2	0.812823	2.97129e-198		Stard9	0.542731	1.86816e-212		Emd	0.43633	1.96423e-36		Cyld	0.753828	8.58184e-08		Zdhhc18	1.03683	2.39945e-44
Gusb	0.534997	6.52318e-198		Stx7	0.673451	1.9614e-210		Cyth1	0.483923	5.10839e-36		Braf	1.06675	8.72671e-08		Sipa1l1	1.18423	1.73495e-43
Zc3h12c	0.825763	9.79558e-198		Nfe2l2	0.881213	2.33826e-210		Hnrnpll	1.00427	5.14236e-36		Utrn	0.91417	1.00654e-07		Brd4	0.660633	1.50869e-42
Prkcd	0.634229	2.00697e-197		Fyn	1.09645	2.506e-210		Ahr	1.01164	5.38738e-36		Dtnb	0.81446	1.09494e-07		Ptpn12	0.754878	3.29495e-42
Klhl24	0.647669	2.92799e-197		Dock8	0.438978	4.99882e-209		Pfdn5	0.497718	1.08388e-35		Atf6	0.991096	1.3991e-07		Ankrd12	1.05595	3.4138e-42
Lrrfip2	0.607759	5.33719e-197		Kdm7a	0.990647	7.57789e-209		Efhd2	0.491067	1.16554e-35		Hopx	1.1376	1.4092e-07		Susd6	0.634724	4.07674e-42
Rab7	0.419926	6.02395e-197		Stxbp3	0.947432	7.44151e-208		Mxi1	0.69508	1.47459e-35		Zfp292	0.782156	1.43801e-07		Ppp1r10	0.754586	5.6687e-42
Arhgap45	0.345472	1.90128e-196		Rbpj	1.09558	9.37814e-207		Ctsh	0.553906	1.47576e-35		Stim1	0.780896	1.78569e-07		Arpc5	0.501904	1.55559e-41
Slc11a2	0.686321	4.67017e-196		Arl8a	0.569965	1.76449e-206		Ndufa6	0.579135	1.58378e-35		Phf20l1	0.790372	2.3329e-07		Mpeg1	0.50029	1.82105e-41
Pla2g4a	1.25187	5.92818e-194		Rab11fip5	0.512317	5.02578e-206		Eya3	0.5487	1.71365e-35		Gmip	0.480269	2.33637e-07		Tgif1	0.827811	2.63791e-41
Tmem87b	0.757066	1.19264e-193		Sik3	0.914203	1.92205e-205		H2-D1	0.624742	2.60973e-35		Apaf1	0.7628	2.43146e-07		Tlr2	0.656945	3.7625e-41
Crlf3	0.615463	1.85428e-193		Mdm2	0.853851	2.8868e-205		Nabp1	0.49726	3.24974e-35		Fermt3	0.441721	2.48013e-07		Inpp4a	0.833745	6.79665e-41
Aprt	0.710235	3.16523e-192		Npc1	0.741555	4.92385e-205		Wdr37	0.427218	3.33548e-35		Cdkn1b	0.597046	2.63151e-07		Arhgdib	0.71416	1.54141e-40
Adam9	0.637321	5.31734e-192		Nufip1	0.794022	8.89465e-205		Nup98	0.668074	3.67934e-35		Usp48	0.721935	2.70772e-07		Sipa1l2	0.886947	3.11379e-40
Rap1a	0.691895	1.35797e-191		Atp6v0d1	0.667721	6.90618e-204		Srrm1	0.498371	4.243e-35		Tnip1	0.637514	2.94764e-07		Selenok	0.701257	8.75628e-40
Sh3bp2	0.567487	2.45063e-189		Cmklr1	0.292389	5.94493e-203		Vav1	0.263244	4.28782e-35		Cog5	0.85673	3.13654e-07		Nktr	0.861152	1.37122e-39
Pde3b	0.438907	2.64621e-189		Lasp1	0.621406	4.08868e-202		Lilrb4a	0.779377	4.70562e-35		Prkar1a	1.08311	3.52795e-07		Actb	0.306824	1.4685e-39
Adora2b	0.607416	3.09763e-189		Fam129b	0.890711	3.13443e-201		4930523C07Rik	0.582695	5.13377e-35		Nek7	0.74376	3.66646e-07		Vsir	0.725653	1.90185e-39
Cep170	0.559959	3.2396e-189		Naip2	0.374222	8.46353e-201		Rabgap1l	2.1348	5.17421e-35		Exoc4	0.951522	4.80849e-07		Rsrc2	0.638834	2.04726e-39
Atp6ap1	0.58745	1.48206e-187		Gm48065	0.353353	2.45104e-200		Ssh1	0.762994	5.6326e-35		Nfkb1	1.12021	5.30386e-07		Uvrag	0.894494	1.66861e-38
Stxbp3	0.744886	2.65489e-187		Disc1	0.314105	3.25038e-200		Prkcd	0.613466	9.87422e-35		Cnot6l	0.660565	5.43425e-07		Tiparp	0.910617	1.68591e-38
Gpsm3	0.371973	3.25881e-187		Atp6ap2	0.676452	3.79274e-200		Rasa2	0.958137	1.02165e-34		Cdk13	0.788013	5.47991e-07		Gnaq	0.78586	4.35144e-38
Dusp5	0.648853	3.54258e-187		Ifngr1	0.835663	4.75312e-200		Znfx1	0.358237	1.03038e-34		Anxa6	0.660217	5.8453e-07		Aff4	0.680984	3.86667e-37
Atp6v0d1	0.589197	3.69715e-186		Gm15832	0.383161	1.21865e-199		Dgkd	0.518354	1.14106e-34		Dipk1a	0.932267	6.59029e-07		Rsrp1	0.483327	6.31859e-37
Fam102b	0.787709	4.62498e-185		Clec4d	0.63031	3.44642e-199		Cfl1	0.588624	1.54328e-34		Ap3b1	0.875485	6.60837e-07		Ssu72	0.771756	1.41922e-36
Slc22a4	0.668532	7.59304e-185		Hnrnpll	0.855727	5.79911e-199		Slc3a2	0.592167	1.65252e-34		Ppp6r3	0.688086	1.00023e-06		Ptprj	0.74987	1.62726e-36
Mindy1	0.622031	1.05815e-184		Ctsd	1.25366	1.08295e-198		Gfod1	0.58353	1.84092e-34		Ddx3y	0.866297	1.00718e-06		Ppp2r5a	0.976111	1.6466e-36
Serinc3	0.643364	2.06331e-184		Pim1	0.765539	4.89997e-198		Camta2	0.305791	1.93338e-34		Ogt	0.703269	1.24577e-06		Arhgap31	1.04169	8.39141e-36
Hsd17b11	0.458462	3.17337e-184		Mitf	0.878515	4.06046e-197		Rbm5	0.558875	1.97912e-34		Dnajc1	0.753329	1.33672e-06		Tmem164	1.09743	1.19057e-35
Ifngr2	0.606037	3.26388e-184		Nfkbid	0.569464	1.59437e-196		Cnn2	0.531367	2.98485e-34		Slc5a3	0.555377	1.36294e-06		Iqgap2	1.04576	4.9395e-35
Tnfrsf11a	0.52622	1.98774e-183		Nfil3	0.710481	2.1045e-196		Bmp2k	1.58286	3.18972e-34		Pdcd4	0.709364	1.36463e-06		Cyba	0.468112	1.74295e-34
Rab32	0.468607	2.71892e-183		Map3k14	0.82572	4.64354e-196		Lats2	0.522849	3.51441e-34		Gpbp1	0.633231	1.46068e-06		Rock1	0.676274	3.0485e-34
Cd47	0.563654	1.51292e-182		Tgfbi	1.32621	6.23138e-196		Pan3	0.594072	4.69629e-34		Spry2	0.705916	1.48961e-06		Nek6	0.699539	3.2289e-34
Ifi30	0.524377	2.32154e-182		Dtnbp1	0.909755	1.77609e-195		Fnbp1l	0.952628	5.28983e-34		Lrrfip1	0.620598	1.50122e-06		Serinc3	0.499785	3.69961e-34
Ap3s1	0.576226	1.0299e-181		Cltc	0.771683	1.99583e-195		Atad2b	0.53607	5.85436e-34		Txndc11	0.75427	1.55065e-06		Dhx40	1.08773	4.29932e-34
Shisa5	0.579777	2.04719e-181		Uap1l1	0.343454	4.85242e-195		Lrrc4	0.436467	6.16513e-34		Tnks2	0.73051	1.59847e-06		Vamp4	0.77935	6.2514e-34
BC005537	0.622248	2.51423e-181		A930007I19Rik	0.408875	1.61121e-194		Hax1	0.389205	6.24324e-34		Luc7l2	0.591414	1.78559e-06		Sec14l1	0.841888	7.17764e-34
Rac2	0.261655	3.2537e-181		Plaur	0.621868	3.83452e-194		Fcer1g	0.416721	1.04527e-33		Csk	0.463121	1.84477e-06		Cks2	0.956081	2.04066e-33
Actr2	0.515825	4.9425e-181		Sirpb1c	0.340391	3.87095e-194		Stk10	0.342167	1.23024e-33		Crlf3	0.949353	1.99836e-06		Fbxo11	0.696883	2.40214e-33
Vmp1	0.646393	8.35302e-180		Nuak2	0.464449	5.79149e-194		Cep83	0.680719	1.55235e-33		Gatad2a	0.8397	2.07905e-06		Stat6	0.756936	2.92126e-33
Prkcb	0.400491	1.18188e-179		Sh3bgrl3	0.809759	3.28046e-193		Hmgcl	0.377312	1.67676e-33		Gm37240	0.775429	2.21662e-06		Dleu2	0.937738	4.18985e-33
Snx3	0.587688	2.3152e-179		H2-M3	0.289304	3.761e-193		Stat6	0.404744	1.88768e-33		Wdr33	0.712186	2.2265e-06		Pitpnc1	0.742885	6.88943e-33
Grik3	0.324885	2.44001e-178		Bach2	1.17467	1.48352e-192		Srebf2	0.542299	2.00718e-33		Rps6ka1	0.518832	2.47143e-06		Dnm2	0.821788	9.32412e-33
Capza2	0.547523	2.84176e-178		Fam49a	0.579668	1.81678e-192		Myl12b	0.498885	2.1154e-33		Wdr37	0.752872	2.82329e-06		Erbin	0.582042	1.37346e-32
Itga5	0.627905	2.69695e-177		Gpd2	0.808584	4.57637e-192		Dock5	0.536151	2.18193e-33		Oxr1	0.894498	2.91759e-06		H2-D1	0.396911	4.30586e-32
Mcub	0.593126	1.24808e-175		Abl2	0.936459	6.68902e-192		Nub1	0.449391	2.39217e-33		Hnrnpa2b1	0.519448	2.92158e-06		Dock5	0.921973	4.37214e-32
Acsl4	0.661109	1.30594e-175		Snx30	0.587697	7.60279e-192		Vgll4	0.851229	2.40079e-33		Fam193a	0.704759	2.93008e-06		Vps13d	0.779748	6.78509e-32
Pip5k1c	0.495884	1.69134e-175		St6galnac6	0.41361	9.96778e-191		Gpatch2l	0.385276	2.62044e-33		Bcl11b	0.750108	2.97132e-06		Nfkbie	0.643539	9.39658e-32
Bcl2l11	0.365303	2.14351e-175		Oasl2	0.547043	1.35047e-190		Sel1l	0.677312	2.9517e-33		Pds5a	0.755289	3.08291e-06		Cpne2	0.888062	1.20989e-31
Mertk	0.598157	1.08239e-174		Synj1	0.716438	2.55729e-190		Tnks	0.757266	3.83412e-33		Rras2	0.907474	3.09035e-06		Nampt	1.27348	2.26352e-31
Bnip3	0.641592	1.35761e-174		Lcorl	0.915417	3.79439e-190		Sh3bgrl	0.619402	5.0701e-33		Ern1	1.53278	3.2252e-06		Crem	0.808303	2.36604e-31
Crybg3	0.772486	2.0532e-174		Gm15726	0.589445	8.07772e-190		Gyg	0.374194	8.45602e-33		Tle4	0.662025	3.5949e-06		Atp6v0d1	0.694635	2.49359e-31
Camkk2	0.505748	5.47207e-174		Pitpna	0.737796	9.20589e-190		Sp100	0.535875	1.09304e-32		Asxl1	0.82948	3.99212e-06		Blcap	0.735725	4.02047e-31
Dot1l	0.695301	7.86358e-174		Birc3	0.792024	2.24294e-189		Tmem131l	1.1277	1.26457e-32		Galnt2	0.754735	4.05574e-06		Atp6v1g1	0.571632	4.13413e-31
Gngt2	0.475905	8.32427e-174		Sh3glb1	0.718339	2.27505e-189		Parp4	0.369473	1.60008e-32		Usp15	0.612925	4.28028e-06		Prkcd	0.696375	1.43498e-30
Arhgap26	0.460839	1.02933e-173		Arpc5	0.63982	4.24905e-189		Zfand6	0.719862	2.97419e-32		Gak	0.638499	4.41816e-06		Sat1	0.529884	2.40288e-30
Rhog	0.517059	1.89164e-173		Snx29	0.89751	5.42465e-189		Uck2	0.771383	3.05874e-32		Pnn	0.595187	4.47712e-06		Nckap1l	0.470136	5.32225e-30
Ccdc50	0.631439	3.19203e-173		Lrp1	0.832202	8.85012e-189		Ezh2	0.527542	3.29588e-32		Bin1	0.408154	4.54333e-06		Zhx2	0.790944	1.80809e-29
Pcbp2	0.509908	3.53901e-173		Bcl2a1b	0.62129	2.09105e-188		Cnpy3	0.28896	3.62657e-32		Mllt3	0.984662	5.45776e-06		Nfkbia	1.07724	2.25107e-29
Aldoa	0.599503	1.5812e-172		Sel1l3	0.562791	3.31938e-188		Ppfibp2	0.644992	4.54458e-32		Clasp2	1.06048	5.75469e-06		Ptk2b	1.12842	3.08909e-29
Slc3a2	0.543179	4.17045e-172		Ddx60	0.459377	1.66471e-187		Herpud1	0.572073	4.88032e-32		Son	0.449313	5.98107e-06		Sem1	0.433322	3.41117e-29
Taok3	0.590813	7.67496e-172		Atg4c	0.426912	1.68546e-187		Atxn7l1	0.777121	6.0188e-32		Tnrc6c	0.854957	6.03962e-06		Bcl2a1b	0.808264	3.46006e-29
Ptpn6	0.340431	3.87223e-171		Adam8	0.656443	3.49798e-187		Mob3a	0.277897	6.45918e-32		Tpst2	0.641691	6.31382e-06		Bcl3	0.780248	5.30988e-29
Sh3pxd2b	0.604312	2.86251e-170		Apobec3	0.410678	1.12822e-186		Dyrk1a	0.564216	7.03031e-32		Tspan13	0.7652	6.4405e-06		Stk40	0.645531	5.4241e-29
Tlr4	0.349089	7.70502e-170		Hpgds	0.667987	1.77568e-186		Ywhah	0.651382	7.15715e-32		Camk2g	0.684754	6.65108e-06		Cd82	0.553126	1.4668e-28
Eif4e	0.807832	4.32845e-169		Amdhd2	0.362597	4.02883e-186		Rab21	0.580606	7.23376e-32		Klf13	0.709441	6.83994e-06		Crk	0.648592	1.46779e-28
Pgd	0.607402	6.6635e-169		Notch2	0.755688	6.32122e-186		Fndc3a	0.514091	7.72786e-32		Anp32a	0.817735	6.8491e-06		Eea1	0.920773	1.92746e-28
Gnai2	0.532843	2.30386e-168		Atp6v1d	0.631599	6.34755e-186		Lnx2	0.72852	1.2846e-31		Psd4	0.478021	7.99336e-06		Rb1cc1	0.668937	6.17194e-28
Man2a1	0.646024	6.96546e-168		Psen2	0.38887	1.34186e-185		Castor2	0.542095	1.37775e-31		Ppp2r5a	0.550742	8.41158e-06		Ncoa3	1.07296	2.77113e-27
Fbxl5	0.67979	1.09364e-167		Ehd1	0.666078	3.2176e-185		Vopp1	0.570807	1.59487e-31		Mgat4a	0.587185	8.51954e-06		Fam13b	0.757778	3.24666e-27
Cfl1	0.573533	1.48772e-167		Baz2b	0.791418	3.51645e-185		Rest	0.585339	1.89484e-31		G3bp2	0.869639	8.73582e-06		Emb	0.685787	5.74653e-27
Ptgs2	2.24841	2.87093e-167		Igf1	0.788293	5.81084e-185		Ubac2	0.510442	1.94298e-31		Bzw2	1.00138	9.45995e-06		Clic1	0.473474	6.92103e-27
Gnb1	0.459748	3.04291e-167		Ppp4r2	0.772495	7.338e-185		Malat1	0.602659	2.16512e-31		Senp6	0.570991	1.03387e-05		Ubald2	0.756446	7.38519e-26
Rabgef1	0.647913	6.7255e-167		Cmtm7	0.45942	7.60358e-185		Smarce1	0.473917	2.42327e-31		Spsb1	0.639711	1.04705e-05		Anks1	0.814371	7.44059e-26
Arpc4	0.612121	2.95039e-166		Tcn2	0.502695	4.31081e-184		Slc7a1	0.692424	2.58661e-31		Grb2	0.771945	1.08233e-05		Lsp1	0.624956	1.96316e-25
Airn	0.931015	3.2183e-166		Nlrc4	0.411831	1.81231e-183		Sh3bp4	0.576177	2.7789e-31		Adcy7	0.431401	1.25517e-05		Sde2	0.747942	2.69696e-25
Sh3glb1	0.516809	3.11739e-165		Mroh1	0.444081	3.29436e-183		Nfkb1	0.723867	1.01932e-30		Hnrnph1	0.622819	1.28074e-05		Numb	0.876858	3.19065e-25
Grb2	0.58501	5.73387e-164		Cttnbp2nl	0.696166	2.58041e-182		Plekha2	0.408753	1.19139e-30		Josd1	0.541711	1.32467e-05		Gripap1	0.791619	3.32266e-25
Gda	0.48381	1.40613e-163		Grk2	0.442849	2.91619e-180		Ppp1r10	0.302275	1.48799e-30		Lrch3	0.768633	1.35151e-05		Stat3	0.403749	1.10451e-24
Rp2	0.484825	1.43119e-163		Calm1	0.868028	5.27379e-180		Rp2	0.28957	1.69073e-30		Pik3ca	0.717536	1.36081e-05		Gapdh	0.403112	1.28862e-24
Serinc1	0.571741	1.81044e-163		Ralgps1	0.501715	2.717e-179		Rhog	0.33661	1.9875e-30		Ppp2r5c	0.719395	1.42809e-05		Hmgcl	0.687378	2.94948e-24
Sat1	0.644807	1.27107e-162		Abcg1	0.688943	3.88033e-179		Tob2	0.536811	1.99505e-30		Pank2	0.655634	1.44895e-05		Jund	0.459723	4.42219e-24
Ubc	0.632119	2.31801e-162		Mndal	0.689675	4.11099e-179		B4galt5	0.515338	2.04283e-30		Map2	0.964151	1.69496e-05		BC005537	0.545853	4.57907e-24
Tnfsf12	0.389546	2.68506e-162		Fnip1	0.878602	4.58435e-179		Ahcyl2	0.687119	2.37839e-30		Fam3c	0.511453	1.86383e-05		Heca	0.732585	4.92328e-24
Pde8a	0.604962	3.17546e-161		Epb41	0.908854	9.40131e-179		Zkscan17	0.374466	3.00708e-30		Kif13b	0.838808	2.19412e-05		Grb2	0.532042	9.24337e-24
Snx29	0.81285	3.74819e-161		Slc11a2	0.637684	2.02483e-178		Purb	0.586928	3.05134e-30		Apc	0.787158	2.45985e-05		Gm20186	0.785184	1.31816e-23
Atp6ap2	0.518844	9.69624e-161		Sh3bp2	0.470642	4.87456e-178		Crip1	1.13709	4.0278e-30		Creb1	0.941791	2.6776e-05		Fam76a	0.760269	1.38743e-23
Lmo2	0.308281	3.56183e-160		Nrp2	0.71779	5.04309e-178		Mrps6	0.539315	4.05056e-30		Psip1	0.479032	3.01446e-05		Klhl2	0.839111	1.84026e-23
Dennd4c	0.803169	2.37729e-159		Gde1	0.664218	5.65796e-178		Ube2f	0.472277	4.52987e-30		Smc4	0.707333	3.05318e-05		Mpzl3	0.846108	7.51094e-23
Pkn1	0.365106	2.61712e-159		Arhgdia	0.609644	5.19688e-176		Appl1	0.781602	4.76011e-30		Phf3	0.586899	3.35666e-05		Myh9	0.470657	7.58789e-23
Katnbl1	0.701746	3.07098e-159		Tbc1d2b	0.602855	5.27577e-176		Socs2	1.11305	4.86132e-30		Gm20186	0.965593	3.36694e-05		Rilpl2	0.623915	1.29856e-22
Arhgap31	0.614029	4.57238e-159		Hsd17b11	0.372572	1.07769e-175		Srrm2	0.53133	5.97288e-30		Atad2	0.693929	4.31576e-05		Pak2	0.625969	1.40025e-22
Rragc	0.569655	1.16009e-157		Rabep1	0.706492	2.36404e-175		Uty	0.671194	7.57146e-30		Dcun1d4	0.897418	4.36332e-05		St3gal1	0.643154	1.86195e-22
Mef2d	0.617315	4.63474e-157		Sft2d1	0.513707	2.63342e-174		Plxnd1	0.429961	9.67849e-30		Nlk	0.878509	4.46053e-05		Adprh	0.613965	2.252e-22
Tmbim6	0.480766	7.81561e-157		Spag9	0.75152	7.16582e-174		Helz2	0.496456	1.10748e-29		Traf3	1.09461	4.61385e-05		Nbeal1	0.767893	2.91323e-22
Ankrd44	0.376085	1.42101e-156		Pira2	0.293487	9.10862e-174		Clec4n	0.541415	1.20624e-29		Ythdc1	0.668507	4.74551e-05		Capza1	0.587862	4.77908e-22
Samd8	0.65522	1.55894e-156		Flcn	0.365808	7.76929e-173		Mbtd1	0.607363	1.33078e-29		Rnaset2b	0.337672	4.80256e-05		Emd	0.791706	6.83605e-22
Pnpla7	0.457934	4.95215e-156		Snx2	0.742561	9.15885e-173		Psme2	0.708158	1.48663e-29		Ksr1	0.747555	5.37467e-05		Fnip1	0.457044	9.65925e-22
Tpm3	0.438355	8.2342e-156		Hdac5	0.593764	1.40556e-172		Cotl1	0.423261	1.64667e-29		Nsd2	0.743761	5.65242e-05		Irf2	0.673763	2.51297e-21
Bmp2k	0.617496	8.83944e-156		Pld3	0.583499	1.02151e-171		Cd82	0.358312	2.29992e-29		Itpr1	0.876582	6.36041e-05		Dcaf12	0.811863	2.78154e-21
Prr13	0.690375	3.43402e-155		C9orf72	0.509221	1.17378e-171		Ifnar2	0.612446	2.63574e-29		Togaram1	0.488772	6.3881e-05		Spp1	1.93639	3.12806e-21
Nhlrc3	0.382959	4.38842e-155		Btg1	0.889368	1.23375e-171		Stat3	0.665693	3.53866e-29		Cdk11b	1.24968	8.0028e-05		Gnai2	0.435391	3.83036e-21
Mospd2	0.598182	6.18943e-155		Dpep2	0.312571	2.72737e-171		Srsf7	0.513011	3.59514e-29		Sf3b1	0.53039	8.03832e-05		Nadk	0.839121	4.85555e-21
Wdr26	0.518761	1.63549e-154		Ago2	0.796078	2.57721e-170		Sipa1l3	0.613462	4.00198e-29		Zbtb10	0.37642	8.21766e-05		Dach1	1.72549	1.06255e-20
Plekhm2	0.63698	2.14023e-154		Odc1	1.37867	3.63631e-170		Rbm39	0.474863	4.60858e-29		Rgcc	0.686147	8.25504e-05		Tmbim6	0.37918	2.50496e-20
Cmtm7	0.427546	1.041e-153		Slc7a7	0.346587	6.57225e-170		Sri	0.49652	4.84585e-29		Gtf2i	0.801456	8.39953e-05		Inpp5a	0.819293	2.59111e-20
Srxn1	0.733208	1.13391e-153		Metrnl	0.53666	1.02544e-169		Arid4a	0.535555	5.11343e-29		Sec11c	0.472136	0.000116513		Cxcr4	0.415253	4.46457e-20
Arhgap18	0.733775	5.51704e-153		Ankrd33b	0.753406	3.32456e-169		Klhl5	0.407735	5.15535e-29		Furin	1.08022	0.000122		Zfp36	0.390379	5.63601e-20
Ubash3b	0.613162	7.3999e-153		Sp100	0.463287	6.76234e-169		Atp8a1	0.471203	5.21042e-29		Gpatch8	0.661331	0.000128182		Klf10	0.698358	6.95823e-20
Tent2	0.611368	1.24852e-152		Tmem176b	0.801517	1.11469e-168		Aebp2	0.807306	7.54305e-29		Bex3	0.449306	0.000132205		Dennd1b	0.937146	1.34603e-19
Zdhhc18	0.558538	5.43474e-152		Edem1	0.597057	3.84277e-168		Man2b1	0.400413	8.48257e-29		Tpr	0.583134	0.00013367		Fosl2	0.553206	1.43517e-19
Tgfbi	0.706581	9.41447e-151		Thbs1	1.32797	4.66458e-168		Traf3	1.08843	1.00645e-28		Zfp652	0.791212	0.000141409		Ifngr2	0.682443	1.43564e-19
Dapk1	0.832082	1.48003e-150		Depdc7	0.299136	1.20167e-167		Tbc1d15	0.597505	1.05134e-28		Arih2	0.652577	0.000146754		Zfp292	0.851554	1.83366e-19
Cacul1	0.630528	4.57368e-150		Arhgap25	0.336623	1.69969e-167		Nsf	0.777368	1.29383e-28		Nup98	0.712398	0.00015969		Ppp1r15a	0.607706	2.37441e-19
Tmem164	0.584813	7.82193e-150		Limd2	0.28475	2.08445e-167		AU020206	0.35026	1.97965e-28		Mau2	0.643234	0.000168474		D8Ertd738e	0.638082	2.68212e-19
Usf2	0.553028	5.29433e-149		Mef2d	0.609355	3.09115e-167		Dleu2	1.04199	2.02274e-28		Arid4b	0.453862	0.000181456		Tpm3	0.371094	3.00706e-19
Bcl6	0.741949	2.87843e-147		Ifitm2	0.700361	6.20641e-167		Agpat4	0.575269	2.17004e-28		Spty2d1	0.980465	0.000184131		Chmp4b	0.56369	5.17044e-19
Uvrag	0.610048	4.97811e-147		Glipr1	0.331053	2.62941e-166		Def6	0.304767	2.43447e-28		Tmtc2	1.91476	0.000250024		Hbp1	0.565088	8.74315e-19
Arf2	0.459535	7.3361e-147		Isy1	0.763971	1.34409e-165		Fam174a	0.37705	2.68185e-28		Rap2a	0.442476	0.000254909		Mboat7	0.618351	1.444e-18
St6gal1	0.521567	1.45802e-146		Trim30a	0.594186	2.56694e-164		Mysm1	0.433088	2.72734e-28		Rnf19a	0.75417	0.00027736		Atp6v0a1	0.808774	1.46945e-18
Adcy7	0.439957	1.52846e-146		Mir22hg	0.535403	3.14524e-164		Ptprj	0.744109	2.98569e-28		5330438D12Rik	0.802548	0.000300664		Zfp407	0.869098	3.42091e-18
Pfn1	0.581146	1.71142e-146		Arhgap10	1.18836	5.8938e-164		Tmem168	0.333828	5.81511e-28		Cyth4	0.372399	0.000324254		Asph	1.12081	5.78728e-18
Junb	0.757786	2.84075e-146		Entpd7	0.547103	6.15518e-164		Cep350	0.565264	6.20105e-28		Cnbp	0.562903	0.000350603		Xpo6	0.744359	7.68274e-18
Diaph2	0.609716	9.43217e-146		Pea15a	0.488827	1.00892e-163		1810026B05Rik	0.393916	7.11266e-28		Hcls1	0.298391	0.00036298		Sirpa	0.523743	8.99613e-18
Arhgap22	0.532981	2.43352e-145		Wwp1	1.03138	2.9361e-163		Tnfrsf9	0.62077	9.56959e-28		Stxbp5	0.617036	0.000383947		Kdm2a	0.64766	9.14986e-18
Rnf150	0.581949	1.14765e-144		Reps2	0.794227	7.20214e-163		Arhgdib	0.495011	1.01212e-27		Atp8a1	0.727112	0.000384695		Dennd5a	0.579893	1.2047e-17
Fblim1	0.445734	1.46367e-144		Fam107b	0.626009	1.03618e-162		Cers6	1.15842	1.13024e-27		Adnp	0.744503	0.000414346		Mctp2	0.884574	2.72762e-17
Stard9	0.477653	3.17003e-144		Naaa	0.547958	1.41436e-162		Bcl2l11	0.459558	1.447e-27		Rab3gap2	0.842757	0.000460769		Nup98	0.578379	2.77367e-17
Ahnak	0.515468	3.82205e-144		Tbc1d15	0.648403	2.34718e-162		Txndc11	0.395166	1.51068e-27		Ifnar1	0.588967	0.000474235		Acap2	0.692201	4.06384e-17
Camk2d	0.721471	3.0542e-143		Anxa5	0.683865	1.6766e-161		Rbm3	0.51506	1.68018e-27		Eif4e3	0.370023	0.00048764		Cdkn1b	0.771804	6.24217e-17
Tpp1	0.532922	3.56225e-143		Slc26a11	0.414788	2.2945e-161		Rps11	0.580079	1.9252e-27		Wac	0.636794	0.000490952		Carhsp1	0.629821	9.28871e-17
Adam15	0.554704	5.56148e-143		Pf4	1.28737	3.35229e-161		Sh3glb1	0.559343	2.74312e-27		Glud1	0.59398	0.000529447		Tpst2	0.705179	1.49873e-16
Cav2	0.553064	6.21711e-143		H3f3a	0.607391	9.48029e-161		Atrnl1	1.10623	2.75364e-27		Rps6ka5	0.728958	0.000532657		Il17ra	0.649017	3.67678e-16
Zfp36	0.770333	1.67128e-142		Zfp263	0.385824	1.51731e-160		Tmem160	0.293154	2.7701e-27		Arhgap18	0.715866	0.000541973		Rapgef6	0.695375	8.73342e-16
Tnfaip8	0.6116	5.83073e-142		Timp2	0.985484	2.4977e-160		Sgk3	0.547996	3.32821e-27		Slc24a3	1.31307	0.000558012		Itpkb	0.623252	8.82528e-16
Atp6v0e	0.483258	1.64228e-141		Skap2	0.610638	3.12723e-160		Gtf2b	0.296114	3.47173e-27		Dpysl2	0.447816	0.000565792		Ftl1-ps1	0.477558	8.84348e-16
Mob1a	0.523126	6.01301e-141		Vegfa	0.934721	1.23705e-159		Arpc5	0.410459	3.53295e-27		Hltf	0.538052	0.000568133		Ptpn1	0.90989	1.29281e-15
Pde7b	0.59654	1.12267e-140		Sqstm1	0.756652	1.36451e-159		Rspry1	0.501057	4.43798e-27		Agap1	2.06637	0.000580672		Cers6	0.781919	1.95701e-15
Frrs1	0.540392	1.33773e-140		Fam49b	0.605141	1.36822e-159		Alg9	0.319694	4.56763e-27		Cabin1	0.427812	0.000581304		Plekhm2	0.734142	2.12354e-15
Gm15832	0.381583	1.37047e-140		Psmb8	0.475347	1.73684e-159		Setd1b	0.293402	4.62913e-27		Ccnd3	0.809361	0.000589545		Fbxl3	0.606494	2.19444e-15
Iqsec1	0.302775	2.11343e-139		Cd47	0.654033	2.59581e-159		Cttnbp2nl	0.480586	8.06075e-27		Uhrf2	1.16768	0.000626434		Hpcal1	0.689636	2.2412e-15
Tapbp	0.533065	2.24525e-139		Xdh	0.737598	4.43789e-159		Calm3	0.381367	8.76666e-27		Atrx	0.632804	0.00069731		Phf21a	0.747597	2.60289e-15
Itga1	0.555158	2.7997e-139		Tent2	0.624697	5.2228e-159		Cd300c2	0.291501	9.88925e-27		Cdk12	0.691751	0.000701496		Plekho2	0.586892	2.94964e-15
Capn2	0.550944	8.89546e-139		Vps18	0.337588	6.88306e-159		Rnf114	0.317762	1.17296e-26		Far1	0.716453	0.000786861		Crebrf	0.616383	3.17134e-15
Peak1	0.663454	1.42468e-138		Atp6ap1	0.510703	9.36782e-159		Stat2	0.445587	1.46505e-26		Ptprj	1.14848	0.000787237		Sra1	0.586124	5.46184e-15
Gclm	0.812725	1.61491e-138		Tspan13	0.459428	1.01921e-158		Ube2l3	0.436378	1.51596e-26		Slc3a2	0.595782	0.000814559		Ccnl2	0.500238	6.44968e-15
Vps18	0.358674	3.4938e-138		Rragc	0.546111	1.63596e-158		Zfp62	0.353003	1.65946e-26		Fam110a	0.283016	0.0008351		Washc4	0.67804	7.86908e-15
Cdkn1a	0.519726	4.40289e-138		Bmp2k	0.568733	1.79026e-158		Stk24	0.623403	2.11707e-26		Swt1	0.642189	0.000861944		Nrd1	0.622607	1.14673e-14
Zfand5	0.552191	6.21335e-138		Specc1	0.639808	2.00147e-158		Phf3	0.449141	2.70529e-26		Smad4	0.560442	0.000945532		Mgat4a	0.51855	1.51416e-14
Gpx1	0.743426	1.64696e-137		Castor2	0.465048	8.11115e-158		Tet2	0.543157	3.8616e-26		Tomm34	0.383178	0.000960374		Cln5	0.60977	2.12964e-14
Rufy3	0.689025	2.42974e-137		Ifi211	0.700503	9.73856e-158		Smad4	0.522171	4.05493e-26		Rell1	0.767579	0.00097688		Elf2	0.546262	3.53154e-14
Atp6v1g1	0.49032	4.95175e-137		Ankrd44	0.458972	1.25422e-157		Psd4	0.313705	4.18653e-26		Stag1	0.638008	0.000987211		Cript	0.583827	3.53353e-14
Cdc42se2	0.569388	1.0987e-136		Cdkn1a	0.714788	1.65715e-157		Cdc42	0.412877	4.27959e-26		Ythdf3	0.481076	0.00110512		Gm12840	0.294228	4.30719e-14
Dock11	0.585606	2.62943e-136		Tpp1	0.577524	1.74705e-157		Pacsin2	0.480238	4.56433e-26		Cul2	0.686686	0.00113114		Nfkbiz	0.835521	4.63275e-14
Chd7	0.494297	4.09057e-136		Gas7	0.693233	8.05782e-157		Zfp638	0.463185	4.66167e-26		Rptor	1.19185	0.00113176		Hif1a	0.281116	6.4919e-14
Mef2a	0.549232	5.51192e-136		Bst1	0.296544	1.26504e-156		Ranbp2	0.958613	8.38896e-26		Bicra	0.755368	0.00123282		Pfn1	0.329848	6.57181e-14
Ifi203	0.599297	2.41744e-135		Clec2d	0.618765	1.90869e-156		Plekhm2	0.628914	9.54701e-26		Ddx6	0.351834	0.00126015		Smap2	0.702919	1.82594e-13
Fam219a	0.721937	4.79034e-135		Nr4a2	0.678579	2.59323e-156		Fli1	0.645525	9.8355e-26		Phlpp1	0.857251	0.0012645		Ddx3y	0.759542	2.54752e-13
Pon3	0.445914	2.81451e-134		Cd274	0.655288	3.47219e-156		Tap1	0.36109	1.40291e-25		Arl2bp	0.298705	0.00133482		Cds2	0.563625	4.16105e-13
Ets2	0.482526	7.99086e-134		Il4ra	0.742298	5.37511e-156		Trim11	0.304336	1.42782e-25		Cep57	0.38902	0.00135393		Casp4	0.822355	4.77628e-13
Plekhm1	0.54466	9.5326e-134		Capza2	0.597094	5.74493e-156		Tmem243	0.423146	1.63004e-25		Ctnnbl1	0.358278	0.00135632		Etf1	0.424054	5.92369e-13
Met	1.06461	1.34686e-133		Gabarap	0.586385	1.29144e-155		Ehbp1l1	0.28367	1.66596e-25		Purb	0.846297	0.00139035		Slc9a3r1	0.62456	9.31916e-13
Ano6	0.64264	4.39626e-133		Tapbp	0.562461	1.91955e-155		Esyt1	0.261236	2.40138e-25		Scaf8	0.561217	0.00141698		Pafah1b1	0.324156	1.51001e-12
Xylt1	0.28086	6.55492e-133		Cdk14	0.785773	6.18654e-155		Zup1	0.410708	2.63636e-25		Mrps6	0.625852	0.00150899		Stambpl1	0.743336	1.99623e-12
Stx3	0.555637	7.92123e-133		Pepd	0.529788	8.75352e-155		Sf3b1	0.398471	3.28706e-25		Amz2	0.361274	0.00150954		Fkbp15	0.769506	3.85816e-12
Nfkbid	0.419591	5.89569e-132		Rin3	0.403458	1.32854e-154		Hspa8	0.571898	3.42003e-25		Mosmo	0.552366	0.00151171		Kdm7a	0.450458	7.05887e-12
5031439G07Rik	0.537752	9.70037e-132		Necap2	0.46904	8.35731e-154		Kdm3b	0.414915	3.96579e-25		Synj2	0.522132	0.00154145		Atp6v1b2	0.527396	8.4448e-12
Myo9b	0.516307	3.8684e-131		Parp14	0.671491	1.10743e-153		Nod2	0.484174	3.99189e-25		Gpbp1l1	0.590348	0.00154968		Klhl24	0.613567	9.02194e-12
Riok3	0.462666	5.46352e-131		Ppp2ca	0.563745	1.40868e-153		Ankrd13a	0.340307	4.14475e-25		Mapkapk3	0.67987	0.00156128		Fmnl2	0.899696	9.21792e-12
Dock8	0.428145	5.54003e-131		Vamp8	0.541904	2.3364e-153		Mcl1	0.295176	4.40398e-25		Tbl1x	0.960352	0.00160933		Tcp11l2	0.852019	9.49027e-12
Klhl2	0.686696	1.54661e-130		Rnf150	0.605406	7.00055e-153		Cnnm2	0.521315	4.41803e-25		Ccdc82	0.557066	0.00161239		Ppard	0.675569	1.1831e-11
Lims1	0.503908	1.65499e-130		Pacsin2	0.49372	9.93813e-153		Arhgap18	0.682797	5.08254e-25		Lnx2	0.629975	0.00169302		Sh3bgrl3	0.3801	3.04772e-11
Atf1	0.56793	2.66165e-130		Jarid2	0.928767	2.00525e-152		Fancc	0.469391	5.31958e-25		Srsf7	0.522917	0.00171596		Arid5b	0.818484	3.27421e-11
Cln3	0.395239	6.40668e-130		Samhd1	0.668682	2.35269e-152		Mecp2	0.428344	5.64083e-25		Pwwp2a	0.613107	0.00176202		Wfdc17	0.770525	6.39152e-11
Jdp2	0.699615	9.06181e-130		Il1rn	0.969865	2.52064e-152		Wipf2	0.318162	6.49461e-25		Atp11b	0.530842	0.00200349		Tle3	0.625326	1.3093e-10
Cd302	0.423404	4.90303e-129		Zfand3	0.681071	4.57627e-152		Ddt	0.568204	6.51308e-25		Rassf5	0.409788	0.00228481		Phactr2	0.618743	1.48483e-10
Dram1	0.456273	4.71658e-128		Ttc7	0.536361	4.63199e-152		Nfya	0.327094	8.90222e-25		Baz1a	0.613962	0.00229327		Col4a3bp	0.480877	1.69538e-10
Spop	0.531729	6.7512e-128		Rnf213	0.740235	6.46488e-152		Hint3	0.291437	9.16874e-25		Arhgef1	0.656214	0.00231878		Tbc1d2b	0.610951	2.22065e-10
Cdk8	1.04708	1.00736e-127		Aup1	0.409622	1.0367e-151		Git2	0.438564	1.51757e-24		Mkln1	0.505308	0.00233958		Lims1	0.76391	3.06956e-10
Blvra	0.383252	1.24478e-127		Snx3	0.624068	1.27277e-151		P2rx4	0.329845	1.67857e-24		Wipf1	0.561055	0.00243701		Nr4a3	0.639775	3.97553e-10
Rasgef1b	0.722263	1.36463e-127		Nlrp3	0.452205	7.5356e-151		Gtpbp1	0.381801	1.70037e-24		Fcho2	0.686381	0.00254323		Ero1l	0.751805	6.03643e-10
Cdk6	0.729104	2.46174e-126		Bcl2a1d	0.399273	9.63574e-151		Dusp16	0.632097	1.85385e-24		Soga1	0.818998	0.00254731		Celf2	0.362884	6.82824e-10
Capzb	0.436728	3.69621e-126		Ttyh3	0.335354	1.39066e-150		Acadm	0.827462	2.88593e-24		Tmem30a	0.504006	0.00269905		Tpm4	0.388567	1.23787e-09
Gdi2	0.437615	5.32717e-126		Rreb1	0.812486	1.57047e-150		Rala	0.461929	2.88797e-24		Helz	0.727938	0.00273088		Cd47	0.528804	2.63335e-09
Fcho2	0.565295	1.69268e-125		Tob2	0.591955	1.90078e-150		Tjap1	0.261654	3.01107e-24		Fam117b	0.84517	0.00280872		Zfp36l2	0.683877	2.70953e-09
Bcar3	0.6398	3.31631e-125		Nhlrc3	0.311618	3.91115e-150		Irak2	0.348936	3.03155e-24		Serinc3	0.396674	0.00288555		Pias1	0.540942	3.01331e-09
Spred1	0.665542	3.64202e-125		Dmxl1	0.823888	4.42995e-150		Stat1	1.21224	3.51716e-24		Trf	0.852674	0.00311586		Nsf	0.273264	3.23347e-09
Plagl2	0.454796	5.24033e-125		Cfh	0.915535	5.08083e-150		Plekhg2	0.328919	3.68417e-24		Inpp5f	0.456971	0.00317969		Eya3	0.313428	7.66374e-09
Snap23	0.461503	5.98534e-125		Syngr1	0.383111	5.2144e-150		Akap10	0.497525	3.77147e-24		Aftph	0.603533	0.0032556		Rel	0.406528	8.65629e-09
Gabarap	0.438489	2.94571e-124		Xylt1	0.814416	8.98517e-150		Gpat4	0.332496	4.09514e-24		Abca7	0.422801	0.00335172		Traf3	0.726961	1.12358e-08
Ddhd1	0.875652	3.53957e-124		BC005537	0.601794	1.098e-149		Orai1	0.495798	4.76499e-24		Klhl28	0.373156	0.00336775		4932438A13Rik	0.629458	1.60651e-08
Mthfs	0.364302	5.31893e-124		Gda	0.751819	1.87147e-149		Edem2	0.41997	5.16141e-24		Pea15a	0.555967	0.00364521		Parp4	0.61961	1.96551e-08
Sod1	0.51123	7.69259e-124		Tgif1	0.517776	3.24936e-149		Prpf38b	0.466601	5.22469e-24		Ube3a	0.543017	0.00395346		Slc6a6	0.433219	2.97252e-08
Msn	0.395295	7.82717e-124		Camkk2	0.547424	3.92355e-149		H3f3a	0.424431	9.36962e-24		Sun2	0.433695	0.00460789		Atp1b3	0.391051	3.86924e-08
Rassf3	0.498179	1.02563e-123		Ptpn6	0.278936	7.41559e-149		Necap2	0.345423	9.41383e-24		Srsf3	0.568399	0.004876		Tbc1d15	0.521197	4.11225e-08
Xiap	0.532015	2.2924e-123		Csk	0.404769	1.30132e-148		Tgfb1	0.295219	9.46624e-24		Rheb	0.573298	0.00496883		Ggnbp2	0.510692	4.2976e-08
Syne3	0.3705	2.53562e-123		Samd8	0.635556	1.58072e-148		Ndufb1-ps	0.447424	1.13698e-23		Cplane1	0.523524	0.00499622		Arap1	0.428791	5.28698e-08
Tes	0.719907	7.02693e-123		Tbc1d22a	0.557185	1.78321e-148		Mkrn1	0.317151	1.15969e-23		Slc16a10	1.47909	0.00521675		Cast	0.36353	6.13018e-08
Ctps2	0.397074	2.81967e-122		Tbk1	0.537483	3.95994e-148		Cflar	0.480152	1.26896e-23		Arid1a	0.550507	0.00525465		Tank	0.376412	6.5324e-08
Traf3	0.576373	4.85637e-122		Arf2	0.383033	4.59642e-148		Rab3ip	0.341248	1.47136e-23		Panx1	0.482905	0.00530848		Tnip1	0.641161	6.81525e-08
Klf6	0.533572	4.9871e-122		Ifi203	0.693531	5.62697e-148		Sik2	0.60252	1.49111e-23		Mef2d	0.684068	0.00539588		Trf	0.700723	6.83411e-08
Pmp22	0.724261	1.17067e-121		Ano6	0.863532	7.01618e-148		Pak2	0.383024	1.54197e-23		Hivep2	1.05349	0.00560459		Naa35	0.610466	7.03838e-08
Hexb	0.486555	1.31134e-121		Cfl1	0.611169	9.14937e-148		Itpr1	0.440209	1.54755e-23		Znrf3	0.740823	0.00600158		Furin	0.596995	7.93546e-08
Flcn	0.37005	1.6615e-121		Sash1	0.778716	1.32864e-147		Tnfsf9	0.511908	1.63267e-23		Traf5	0.534674	0.00647307		Rbpj	0.401851	1.02569e-07
Eaf1	0.539892	2.10068e-121		Pnpla7	0.310832	1.55897e-147		Rps9	0.480608	2.18226e-23		Syne3	0.335448	0.00677385		Tbc1d8	0.746919	1.42972e-07
Gapdh	0.652758	9.46072e-120		Mtss1	0.911946	2.52925e-147		Hck	0.268061	2.29501e-23		Aff1	0.509665	0.00708984		Ep300	0.581942	1.93333e-07
Grk2	0.484314	3.93498e-119		Atp6v1g1	0.545705	6.99271e-147		Brd4	0.420709	2.59658e-23		Tm6sf1	0.328979	0.00729654		Pgd	0.666225	3.39054e-07
Dusp1	0.641665	9.68721e-119		Arpc2	0.538569	1.02446e-146		Poldip3	0.34555	3.24057e-23		Setd2	0.491717	0.00782793		Skil	0.547884	4.1445e-07
Tom1	0.584743	2.77956e-118		Mob1a	0.490077	1.83324e-146		Ehd1	0.476832	3.67724e-23		Wapl	0.497387	0.00810914		Ythdf3	0.503216	5.52793e-07
Zfp703	0.653952	2.83573e-118		Emb	0.570374	2.29664e-146		Cdk12	0.459017	4.35368e-23		Esco1	0.648984	0.00813276		Bach1	0.400804	8.05993e-07
Pkm	0.425779	2.86257e-118		Gfpt1	1.04465	6.99179e-146		Tes	0.439672	4.85707e-23		Rsrc2	0.459064	0.00817014		Fli1	0.459759	9.03805e-07
Taldo1	0.473729	4.15407e-118		Capzb	0.536839	1.53331e-145		Sh3kbp1	0.584186	6.26817e-23		Esyt2	0.512595	0.00825359		Nfkb2	0.564511	2.55082e-06
Plekhb2	0.511873	7.54874e-118		Gdi2	0.594373	3.12017e-145		Mir155hg	0.968021	1.12122e-22		Trim26	0.437217	0.00850845		Scarb2	0.642826	2.56495e-06
Itga9	0.780825	1.71717e-117		Znfx1	0.438363	4.05544e-145		Itm2c	0.351085	1.15446e-22		Pan3	0.653734	0.00906023		Ypel3	0.520772	3.06486e-06
Eea1	0.490441	2.90652e-117		Rel	0.791866	7.12836e-145		Nipa2	0.398388	1.15942e-22		Vps13a	0.642819	0.00944473		Pxk	0.619396	3.06747e-06
Znrf1	0.511306	1.39366e-116		Rnaset2a	0.383508	8.7183e-145		Tpm3	0.380063	1.49753e-22		Acin1	0.493708	0.00951936		Morc3	0.576856	3.986e-06
Qk	0.491886	3.82642e-116		Zfp36	0.844805	1.15253e-144		Kdm5c	0.439149	1.81009e-22		March6	0.578922	0.00959487		Mier1	0.533658	4.39377e-06
Nipsnap3b	0.371231	3.8369e-116		Mllt6	0.457254	2.48021e-144		Ccser2	0.661763	1.97001e-22		Dcaf5	0.720978	0.0098526		Ap2b1	0.533142	4.57562e-06
Tgif1	0.47733	5.42486e-116		Slc16a10	0.832248	3.63805e-144		Pou2f1	0.584799	2.04581e-22		Sumo1	0.55843	0.00995238		Aff1	0.706713	5.66235e-06
Prcp	0.472507	1.2629e-115		Rybp	0.713438	5.4345e-144		Vdr	0.370457	2.0975e-22		Rel	0.568026	0.0103313		Gch1	0.636311	6.02425e-06
Map4k3	0.636271	1.77077e-115		Mxd1	0.552286	5.82889e-144		Nmt1	0.351681	2.11926e-22		Ssna1	0.504301	0.0105325		Traf1	0.540524	8.85382e-06
Pcgf5	0.62782	4.17751e-115		Ythdf3	0.608149	8.85974e-144		Srgap3	0.793626	2.27149e-22		Rassf1	0.647008	0.0114118		Pfkp	0.51988	9.06866e-06
Ralgds	0.543562	1.07029e-114		Galns	0.304879	2.60547e-143		Gpr35	0.330391	2.3245e-22		Ptpn9	0.581386	0.011521		Cltc	0.251989	1.40274e-05
Lcorl	0.768461	1.71546e-113		Sod1	0.438751	2.07768e-142		Fbxw11	0.523876	2.38933e-22		Cds2	0.413174	0.0116569		Slc44a1	0.83788	1.43518e-05
Zfp516	0.510667	7.695e-113		Tmem251	0.289549	2.23017e-142		Parp8	1.05642	2.50092e-22		Homer1	0.575501	0.011893		Tln1	0.470896	1.52425e-05
Uhrf1bp1l	0.542353	8.78231e-113		Prkcd	0.521498	2.74329e-142		Mob1a	0.310953	3.28626e-22		Fbxl17	0.810593	0.0121742		Arid4b	0.302983	1.68868e-05
Odc1	0.924291	1.24679e-112		Cipc	0.479787	4.07399e-142		Marcks	0.663575	3.51285e-22		Btaf1	0.589603	0.0121876		Gnai3	0.303159	3.37155e-05
Capns1	0.432398	2.20791e-112		Slc41a2	0.558544	4.432e-142		Med13l	0.559395	3.5544e-22		Nfkbie	0.450117	0.0125053		Tsc22d4	0.614595	4.78745e-05
Lamc1	0.636012	2.23739e-112		Gna12	0.457312	1.08074e-141		Pold4	0.320549	3.55664e-22		Ube2k	0.606607	0.0125884		Ppt1	0.571733	4.93969e-05
Gls	0.489949	5.99548e-112		Lhfpl2	0.779856	2.25069e-141		Specc1l	0.557476	4.05977e-22		A930015D03Rik	0.533754	0.0129509		Rasa3	0.256415	5.75687e-05
Mtmr6	0.438678	6.24295e-112		Tex2	0.91091	1.83254e-140		Gtf2a1	0.404019	4.33843e-22		Hdac8	0.850143	0.0135168		Abhd17b	0.301249	6.03262e-05
Eps8	0.677145	5.60825e-111		Ckb	0.439112	5.75252e-140		Ap2b1	0.366632	4.77965e-22		Rcc2	0.565444	0.0151238		Csrnp1	0.493328	6.06865e-05
A330023F24Rik	0.309084	1.47563e-110		Tpcn2	0.315742	6.93666e-140		Dusp3	0.262565	7.56367e-22		Pou2f1	0.987548	0.0162024		Rnf19a	0.610894	0.000124529
Cbr2	0.580106	1.9365e-110		1700017B05Rik	0.382811	2.1905e-139		Fam168b	0.34246	7.70773e-22		Otulin	0.679559	0.0173101		Prkar1a	0.371212	0.000180599
Il1b	1.37893	1.95201e-110		Casp8	0.413652	2.76919e-139		Snx1	0.413134	7.81436e-22		Fam102a	0.332308	0.0175048		Mindy1	0.536182	0.000253483
Tmbim1	0.529972	2.01932e-110		Adgre5	0.388359	3.42691e-139		Ttyh3	0.359212	7.96177e-22		Kras	0.445556	0.0175773		Tmbim4	0.548472	0.000265231
Jag1	0.700206	3.1499e-110		Atp6v1h	0.749556	9.56017e-139		Ralgps1	0.447316	8.3012e-22		Zcchc7	0.809655	0.0177487		Rbm47	0.274258	0.000287931
Clic4	0.378058	5.04441e-109		Junb	0.959195	2.08905e-138		Plekha1	0.550905	8.91054e-22		Flnb	1.03267	0.0178518		Atp6v0e	0.288983	0.000306109
Man2b1	0.487103	2.44866e-108		Pvr	0.416297	2.22362e-138		Dnajb6	0.380732	9.24566e-22		Mysm1	0.727558	0.0179446		Ssh2	0.762394	0.000337512
Tspo	0.459856	5.42645e-108		Plagl2	0.41667	2.43779e-138		Vamp4	0.387734	1.14217e-21		Capza1	0.514395	0.0185013		B4galt5	0.508415	0.00069269
Cmpk1	0.454534	3.44039e-107		Alcam	0.854646	3.48343e-138		Abca7	0.250258	1.25156e-21		Mlxip	0.962546	0.0202426		Svil	0.595539	0.000867109
Arhgap17	0.509555	6.19862e-107		Psmb10	0.354119	4.31329e-138		Ext1	0.859679	1.38697e-21		Pnisr	0.55218	0.020893		Myo9b	0.556195	0.00103245
Tsc22d3	0.534039	7.62301e-107		Cacul1	0.570524	4.35824e-138		Rassf4	0.286411	1.60922e-21		Ggnbp2	0.536719	0.0213726		Ctsz	0.279	0.00256229
Ptpn12	0.512582	1.45715e-106		Traf3	0.740136	8.43154e-138		Pde6d	0.28511	1.80245e-21		Tfrc	0.307299	0.0221324		Mat2b	0.561089	0.00274139
Abcc5	0.732323	1.5086e-106		Gabarapl1	0.480253	8.43411e-138		Mthfd2	0.321309	1.80761e-21		Tob2	0.706452	0.0224475		Sec24b	0.602079	0.00285017
Tab2	0.420303	1.96641e-106		Clec4e	0.771752	1.07258e-137		Heatr5a	0.490803	1.95504e-21		Rbm5	0.542567	0.0225927		Orai1	0.486786	0.00399816
Morf4l1	0.37359	2.58114e-106		Cln3	0.274633	1.36992e-137		Actg1	0.575347	2.03091e-21		Tex30	0.350431	0.0226766		Spen	0.690712	0.00712145
Col4a3bp	0.497321	3.10149e-106		Apbb1ip	0.45984	3.06734e-137		Zfx	0.379291	2.17594e-21		Tra2a	0.436541	0.0245152		Mef2a	0.3487	0.00789628
Cmip	0.457607	4.95934e-106		Mgrn1	0.425823	3.15537e-137		Dock11	0.575357	2.2579e-21		Tiam1	1.19999	0.024666		Ifrd1	0.369639	0.00802074
Snx5	0.562938	1.1923e-105		Fcho2	0.577885	3.58179e-137		Ncoa2	0.507607	2.36078e-21		Usp12	0.57947	0.0249909		Sun2	0.491429	0.00828028
Man1c1	0.477913	1.9033e-105		Atp6v1f	0.502355	5.37535e-137		Ist1	0.393795	2.84826e-21		Epc1	0.624472	0.0253793		Upf2	0.250881	0.0115743
Atp6v1h	0.65319	2.6442e-105		Wdr91	0.432871	1.44872e-136		Trim30a	0.323675	2.94911e-21		Snx25	0.663903	0.025592		Smad3	0.801371	0.0123911
Med15	0.511168	4.81631e-105		Tbc1d5	0.624282	3.93969e-136		Fcgr2b	0.281021	3.50036e-21		Pkp4	0.871031	0.0258593		Rhbdf2	0.431141	0.0141383
Flrt2	0.685111	6.13558e-105		Arl6ip1	0.491285	6.23942e-136		Ms4a6c	0.27539	3.75007e-21		Zc3h7a	0.461561	0.0260216		Ppp1r12a	0.293872	0.0166416
Rsrp1	0.466347	8.27601e-105		Dapk1	0.614779	8.9701e-136		Zhx2	0.483557	4.63052e-21		Rictor	0.506622	0.0267269		Trappc8	0.264732	0.0173413
Ophn1	0.626094	1.53981e-104		Zbp1	0.407455	9.15955e-136		Atp6v1f	0.352785	4.65262e-21		Nfkbid	0.41131	0.027349		Ilrun	0.448049	0.0178907
Elf2	0.549458	2.40667e-104		Tor1aip1	0.534376	9.52149e-136		Arf2	0.302779	4.91161e-21		Stt3b	0.696841	0.0279332		Wsb1	0.365287	0.0191065
Impact	0.666762	4.60458e-104		Myo9b	0.509058	1.12985e-135		Ftl1	0.284388	5.09768e-21		Mbip	0.515495	0.0318128		Tuba1c	0.328059	0.019868
Mir155hg	0.862969	4.73544e-104		Sat1	0.796102	1.15975e-135		Ckb	0.450931	5.61121e-21		Rc3h1	0.409901	0.0340244		Gm15283	0.456052	0.0214521
Ctsh	0.330469	1.35707e-103		Trim30d	0.382623	1.1849e-135		Paf1	0.298067	6.13329e-21		Fxyd5	0.361331	0.0356042		Itsn2	0.467457	0.0218929
Crem	0.375608	3.06978e-103		Runx1	0.770933	1.43835e-135		Zyx	0.366516	7.32326e-21		Tet3	0.583784	0.0374088		Cdk13	0.549354	0.0229316
Arhgef2	0.411895	4.44018e-103		Serinc1	0.498448	2.16691e-135		Ube2h	0.625322	7.75679e-21		Gmds	0.866091	0.0379185		Dcaf5	0.272754	0.0306218
Snx1	0.549769	5.14872e-103		Srxn1	0.666055	3.70734e-135		Mdfic	0.471829	7.8418e-21		Itpr2	0.873405	0.0380104		Nufip2	0.45494	0.0408553
Hspa8	0.561093	5.49479e-103		Dennd5a	0.459796	6.81964e-135		Msn	0.448291	8.04463e-21		Zfr	0.460953	0.0385709
Nsf	0.582354	8.40162e-103		Lmnb1	0.55379	3.17951e-134		Pxdc1	0.797961	8.44548e-21		Ubn1	0.521462	0.0400624
Arid5b	0.541743	5.01431e-102		Ube2l3	0.502946	9.83472e-134		Slc5a3	0.340128	8.57661e-21		Tpp2	0.544028	0.0403164
Rab5c	0.423538	7.2549e-102		Pde4b	0.715256	1.6739e-133		Braf	0.394164	8.71097e-21		Chd4	0.426022	0.0405781
Clta	0.403577	2.46551e-101		St8sia4	0.569498	3.1064e-133		Scaper	0.49802	9.00858e-21		Pias1	0.58484	0.0406213
Sirt2	0.445777	1.07507e-100		Hdac9	0.583922	3.74821e-133		Son	0.345832	1.11426e-20		Asxl2	0.702175	0.0406583
Lacc1	0.448842	1.21097e-100		Clcn7	0.361817	4.60682e-133		Zfp809	0.583571	1.15496e-20		Gm47283	0.472085	0.0440544
Myadm	0.417444	1.18255e-99		Anxa11	0.558396	4.93813e-133		Dyrk2	0.314754	1.15646e-20		Leprotl1	0.41079	0.0479138
Fndc3b	0.306804	3.23182e-99		Lin54	0.613405	4.98228e-133		Tln1	0.394196	1.24003e-20		Nufip2	0.50466	0.049001
Itsn1	0.628647	4.02932e-99		Ist1	0.487507	5.34162e-133		Lsr	0.251254	1.39914e-20		Hnrnpd	0.402272	0.0498623
Ifi27l2a	0.421965	7.87888e-99		Tet2	0.605253	6.22363e-133		Stx7	0.392513	1.43508e-20		H2afy	0.42271	0.0504949
Abhd12	0.485651	9.87197e-99		Tmem50a	0.483241	9.1529e-133		Dclre1c	0.463718	1.44194e-20		Phf12	0.552162	0.0543482
Gch1	0.444893	2.40702e-98		Phyhd1	0.31026	1.2035e-132		B4galnt1	0.282344	1.49631e-20		Ranbp2	0.784265	0.0569551
Sbf2	0.514984	4.08011e-98		Mpp7	1.01714	1.87575e-132		Lemd3	0.490731	1.5836e-20		Cab39	0.514934	0.0570276
S100a10	0.47378	6.83242e-98		Edil3	0.996047	3.51444e-132		Nap1l1	0.479726	1.7663e-20		Rap1gds1	0.688431	0.0576483
Cmtm3	0.33447	7.14494e-98		Cmpk1	0.492702	1.04295e-131		C9orf72	0.396366	1.94459e-20		Crkl	0.590199	0.0596171
Agps	0.440256	1.4912e-97		Ttc7b	0.43472	1.24057e-131		Tmod3	0.416309	2.06304e-20		Slc16a6	0.669698	0.059643
Ciao2a	0.392257	1.75443e-97		Ophn1	0.581578	1.92966e-131		Smad7	0.455456	2.30167e-20		Anxa11	0.738722	0.0596589
Pxn	0.422785	8.84994e-97		Dnajc15	0.337641	3.6874e-131		Nectin1	0.371495	2.63876e-20		R3hdm1	0.64469	0.060158
Gbe1	0.672595	9.50863e-97		Cd80	0.327058	3.79897e-131		Lnpep	0.423195	2.73872e-20		Ankib1	0.781028	0.0616919
Sh3bgrl3	0.44687	1.11563e-96		Elf2	0.644823	5.28989e-131		Ensa	0.273591	2.75047e-20		Ep300	0.493252	0.065981
Ppp2ca	0.384876	1.3448e-96		Celf2	0.335722	5.44525e-131		Mob3b	0.595373	4.68375e-20		Nudt4	1.12852	0.0684481
Tbc1d5	0.583503	2.03523e-96		Atxn7l1	0.618938	9.15126e-131		Clic4	0.869423	5.66587e-20		Ank	0.473087	0.0694895
Dgkd	0.525987	2.34027e-96		Nrg1	1.42235	5.15636e-130		Immp2l	0.722854	6.6962e-20		Gclc	0.657958	0.0702618
Ptpra	0.477587	5.05517e-96		Slc38a6	0.542974	6.05536e-130		Rab8a	0.281503	6.77397e-20		Arfgef1	0.733634	0.0710726
Arrdc4	0.387528	6.79479e-96		Rab5c	0.505354	7.07936e-130		Wdr33	0.363504	7.63e-20		Il4ra	0.468505	0.0722185
Apba1	0.518095	2.03659e-95		Sppl2a	0.548734	2.88726e-129		Foxn2	0.488963	8.22411e-20		Pnpla7	0.482882	0.0734063
Prkar1a	0.414716	5.90053e-95		Zdhhc18	0.5301	3.42229e-129		Emp3	0.312618	8.96449e-20		Kdm5a	0.579192	0.0753496
Fbxl3	0.467662	7.49695e-95		Arhgef2	0.388656	5.41414e-129		Bfar	0.275043	1.28869e-19		Hspa4	0.651739	0.0764085
Dennd5a	0.357968	8.62042e-95		S100a4	0.973963	8.5519e-129		Arpc2	0.344218	1.33206e-19		Thrap3	0.470936	0.0784495
Atp9b	0.531224	9.33287e-95		Frmd4b	0.899745	1.15481e-128		Glyr1	0.335742	1.4637e-19		Rbm6	0.720434	0.0842054
Gpd2	0.544475	1.89915e-94		Tep1	0.326345	3.23868e-128		Rpl10	0.495246	1.81734e-19		Mphosph8	0.341869	0.0852042
Sms	0.411188	9.47226e-94		Dusp1	0.850253	3.43142e-128		Trim30d	0.259682	2.05524e-19		Mfsd6	0.522519	0.0860033
Pten	0.559593	1.03006e-93		Ik	0.551406	7.45161e-128		Sec61b	0.454707	2.13659e-19		Impact	0.483498	0.0862573
Tbl1xr1	0.466161	1.88257e-93		Nfkbib	0.42649	8.13132e-128		Ythdf3	0.342675	2.15562e-19		Appl1	0.825739	0.0864901
Ccdc71l	0.382614	2.02364e-93		Ctsl	0.763909	1.56354e-127		Rnf216	0.406492	2.4722e-19		Hivep1	0.58278	0.0879217
Snx2	0.532158	5.10099e-93		Tpm3	0.501287	2.98937e-127		Paxbp1	0.44165	2.6376e-19		Msn	0.365598	0.0898079
Sema4d	0.434549	6.9074e-93		Smox	0.65893	4.33234e-127		Mier1	0.364641	2.84531e-19		Kidins220	0.58779	0.0921326
Rab31	0.394382	7.17597e-93		Itsn1	0.726989	5.35053e-127		Nup214	0.355254	3.09385e-19		Fnbp4	0.435682	0.0958304
Baz2b	0.319033	1.50541e-92		Arhgap22	0.42422	6.3535e-127		Iqgap1	0.439097	3.14266e-19		Gramd4	0.476674	0.0981658
Rab1a	0.416127	1.80943e-92		Sema4d	0.723464	8.33654e-127		H2-K1	0.425798	3.32813e-19		Srpk2	0.772167	0.0982439
Stx4a	0.468053	8.53908e-92		Elk3	0.585927	1.1638e-126		Vps37c	0.322423	3.73785e-19
Ap2b1	0.422366	2.09411e-91		Tcp11l1	0.324158	1.1846e-126		Slc6a6	0.358919	4.01417e-19
Mpp1	0.43463	3.45134e-91		Mapkapk2	0.61425	2.03268e-126		Myef2	0.264852	4.0387e-19
Mndal	0.451607	7.25486e-91		Mkrn1	0.377401	4.34901e-126		Alpk1	0.39797	4.11641e-19
Wnk1	0.318396	1.57389e-90		Abcc3	0.271285	4.95161e-126		Papolg	0.265243	4.71394e-19
Actb	0.475616	2.17108e-90		Skil	0.577849	5.55609e-126		Slc41a2	0.499409	5.3011e-19
Prdx6	0.705315	2.69066e-90		Dnajc13	0.524182	6.57762e-126		Rap1a	0.575271	5.30815e-19
Slc31a2	0.447454	4.59177e-90		Plcl1	0.712016	1.73627e-125		Rps6ka5	0.753748	5.64079e-19
Itm2b	0.382988	1.05892e-89		Asph	0.79623	1.99125e-125		Smndc1	0.272312	6.21765e-19
Txn1	0.504224	1.44449e-89		Fam174a	0.38404	4.54969e-125		Fxr1	0.366867	7.3735e-19
Mllt6	0.393154	2.57409e-89		Kras	0.596127	5.57922e-125		Wdr91	0.288917	8.04728e-19
Cers6	0.652383	3.08133e-89		Tcp11l2	0.583015	8.00991e-125		2610037D02Rik	0.262217	8.77458e-19
Ythdf3	0.473289	3.24625e-89		Mtmr6	0.421982	3.89472e-124		Dhx57	0.379715	9.30954e-19
Pi4k2a	0.480241	3.49677e-89		Ddhd1	0.7088	8.65596e-124		Setd2	0.400589	1.10844e-18
Egr2	0.381585	5.70499e-89		Mapkapk3	0.554957	1.34609e-123		Rps29	0.437725	1.11919e-18
Tmed10	0.36228	5.77901e-89		Rnf13	0.477283	1.78204e-123		Rprd2	0.303673	1.291e-18
Timp2	0.481214	7.10755e-89		Tmbim1	0.480015	3.79617e-123		Runx1	0.993473	1.34346e-18
Mapre2	0.467506	9.77613e-89		Nampt	0.436084	1.47364e-122		Aff4	0.394611	1.57715e-18
Ube2f	0.429464	2.06152e-88		Ccl8	2.63873	1.64781e-122		Hivep2	0.826473	1.71099e-18
Ern1	0.848816	3.31839e-88		Ehd4	0.63658	4.29008e-122		Dnajc8	0.29769	1.74911e-18
Skil	0.42374	6.61432e-88		Kdm6b	0.562544	5.62493e-122		Spred1	0.913609	1.85023e-18
Pepd	0.43583	1.32262e-87		Gmip	0.327799	8.22795e-122		Poglut1	0.467089	1.86785e-18
Smim14	0.421998	1.67359e-87		Rps29	0.583365	1.06894e-121		Ust	0.810924	1.91895e-18
Tmem184b	0.338119	6.39954e-87		Cdc42se2	0.499794	3.40611e-121		Rapgef2	0.663865	2.97423e-18
Agpat4	0.381035	2.0381e-86		Nsf	0.799058	3.63542e-121		Suz12	0.41394	3.10218e-18
Lamp2	0.255626	2.21359e-86		Dock4	0.739505	7.18874e-121		Ccser1	0.637482	3.47368e-18
Vapa	0.361107	2.96266e-86		Plpbp	0.435269	1.17924e-120		Ap3b1	0.419741	3.84451e-18
Nptn	0.380404	3.00569e-86		Atp6v1b2	0.575644	1.61757e-120		Fbrs	0.263354	3.84718e-18
Flrt3	0.663224	3.97343e-86		Donson	0.282157	4.0165e-120		Hsf2	0.607813	4.13748e-18
Atp6v1d	0.452904	8.05556e-86		Dennd4a	0.664627	5.17596e-120		Smdt1	0.426774	4.37074e-18
Ago2	0.442983	1.57311e-85		Rtp4	0.294865	8.41777e-120		Rapgef6	0.754053	4.66963e-18
Arl6ip1	0.380634	2.38203e-85		Wdr26	0.506659	1.15545e-119		Arhgdia	0.317847	4.99063e-18
Diaph1	0.305306	2.66523e-85		Fem1b	0.649304	2.0497e-119		Taok1	0.400883	5.10171e-18
Tmem135	0.502959	4.62515e-85		Casp4	0.538801	2.51299e-119		Rilpl2	0.344296	5.40939e-18
Snx13	0.532444	5.71631e-85		Itm2c	0.415584	4.78324e-118		Dot1l	0.39834	5.42681e-18
Slc31a1	0.501132	5.77447e-85		Cmtm3	0.311222	1.04627e-117		Fosl2	0.474836	5.61635e-18
Rgcc	0.530021	1.93284e-84		Tmem256	0.409333	1.12606e-117		Atp6v0d1	0.292395	6.03762e-18
Wwp2	0.337777	4.02494e-84		Actr2	0.482521	1.9852e-117		Adgrg6	1.32743	7.1623e-18
Pld1	0.541194	5.85278e-84		Rab11fip1	0.484582	5.9187e-117		Sh3pxd2b	0.423033	7.18883e-18
Ly6e	0.352564	7.16239e-84		Mcub	0.387209	6.12361e-117		Scand1	0.336713	7.266e-18
Dmxl1	0.665928	1.41964e-83		Klhl24	0.473314	8.47799e-117		Isg15	0.406598	7.46242e-18
Rhoq	0.327266	4.13549e-83		Med15	0.446165	9.63736e-117		Ppp1r12a	0.382763	8.11541e-18
Spryd7	0.473133	8.35907e-83		Plbd1	0.595203	1.14605e-116		Plgrkt	0.280051	9.20061e-18
Atxn7l1	0.45471	1.16392e-82		Washc4	0.428696	1.51211e-116		St3gal4	0.691515	9.93703e-18
Appl2	0.349815	1.81178e-82		Rufy3	0.591286	3.13792e-116		Mir22hg	0.262582	1.1757e-17
Ywhag	0.393012	1.82683e-82		Slc23a2	0.473501	3.14956e-116		Ccdc12	0.267054	1.21888e-17
Washc5	0.36813	2.46402e-82		Tmbim6	0.462252	4.95693e-116		Csrnp1	0.263731	1.35469e-17
Zc3hav1	0.533676	6.85363e-82		Lpl	0.995659	6.62612e-116		Tent2	0.357356	1.37204e-17
Ero1l	0.45355	7.11421e-82		Gch1	0.518041	9.10148e-116		Tnrc18	0.529416	1.37338e-17
Tln1	0.362338	8.16234e-82		Arpc4	0.434086	9.85695e-116		Ccdc50	0.418691	1.98663e-17
Lrpap1	0.356345	1.3138e-81		Pi4k2a	0.528857	1.88871e-115		Prr14l	0.408351	2.06276e-17
Prdm1	0.362411	9.37056e-81		Ube2f	0.46379	1.93086e-115		Mta3	0.466471	2.69358e-17
Lactb2	0.381188	1.06527e-80		Vwa5a	0.418884	3.06015e-115		Ptpn4	0.567212	2.72321e-17
Pik3ca	0.505579	4.98959e-80		Rara	0.363105	3.38291e-115		Lrch1	0.494909	2.88966e-17
Nr4a2	0.532029	5.74124e-80		Usf2	0.414172	3.56419e-115		Agtpbp1	0.28615	3.76645e-17
Bach2	0.524741	1.28135e-79		Ciao2a	0.30411	1.08632e-114		Gm47283	0.868721	3.90449e-17
Akap13	0.429039	1.66088e-79		Wbp2	0.361548	1.29235e-114		Cdc5l	0.341652	3.93431e-17
Exoc2	0.460865	2.38078e-79		Pip4k2a	0.436746	1.36135e-114		Pea15a	0.285293	4.76502e-17
Ttc7	0.460837	6.59759e-79		Ralgds	0.479372	2.7013e-114		Fgfr1op	0.379025	5.11779e-17
Dnajc13	0.461962	7.23943e-79		Fmn1	0.532617	1.10578e-113		Lrrk2	0.953884	5.84596e-17
Ppp1r18	0.384628	7.24903e-79		Fosl2	0.517767	1.26669e-113		Herc6	0.417026	6.88804e-17
Lamtor3	0.452827	8.51817e-79		Pxk	0.568988	1.68779e-113		Ktn1	1.1333	7.44439e-17
Rsu1	0.44703	2.36395e-77		Cd302	0.301151	1.77351e-113		Ttc19	0.314122	8.96795e-17
Ogt	0.45805	3.62182e-77		Mpp1	0.379057	2.28099e-113		Zc3hav1	0.486831	9.12528e-17
Nr3c1	0.43564	4.87472e-77		Pfn1	0.540618	3.21232e-113		Nr2c2	0.365039	9.90675e-17
Gtf2a1	0.432302	5.60419e-77		Il7r	0.683279	4.23612e-113		Stx5a	0.332416	1.32631e-16
Mcfd2	0.460581	5.8742e-77		Ikbkb	0.465245	4.62554e-113		Cdk17	0.451044	1.34598e-16
Fbxw11	0.439345	8.02453e-77		Pcgf5	0.681486	9.46124e-113		Ppp2r5a	0.384402	1.38823e-16
Ywhah	0.425238	9.64246e-77		Cpeb4	0.536468	9.83334e-113		Crebbp	0.376879	1.39723e-16
Zfp36l1	0.589226	1.09631e-76		Mef2c	0.360306	1.5528e-112		Mbp	0.437713	1.55173e-16
Nt5e	0.358816	1.62897e-76		Chmp4b	0.496047	2.04322e-112		Mapk1	0.356556	1.77783e-16
Mapk3	0.396762	2.96496e-76		Ntpcr	0.269135	2.59616e-112		Arl3	0.332998	1.85387e-16
Clec2d	0.533493	3.50035e-76		Ppp1r18	0.325793	4.55045e-112		Wrn	0.322455	2.03922e-16
Rab12	0.434094	8.86681e-76		Plcg2	0.321491	8.0141e-112		2210408F21Rik	0.447702	2.11065e-16
Hipk1	0.440658	1.24969e-75		Rab7	0.373559	8.59045e-112		Tnip1	0.430452	2.28312e-16
Bst2	0.333269	2.1428e-75		Tgoln1	0.420935	1.37043e-111		Arpc4	0.278608	2.46375e-16
Exoc5	0.428484	2.91544e-75		Smpdl3a	0.415304	3.30518e-111		Map3k3	0.402546	2.54548e-16
Rnf13	0.418844	6.03268e-75		Glul	0.586461	3.3885e-111		Psmd14	0.332247	2.66507e-16
Fam174a	0.369216	1.96602e-74		Cstb	0.578042	5.05998e-111		Washc4	0.304819	3.91608e-16
Rhbdf2	0.368934	2.03837e-74		Hspa8	0.536133	7.21607e-111		Litaf	0.274207	4.53787e-16
Ankrd28	0.480909	3.16109e-74		Serp1	0.524391	7.94663e-111		Lin54	0.380478	4.92879e-16
Man1a	0.393964	3.41389e-74		Gpr146	0.283246	9.94921e-111		Ghitm	0.30036	5.79352e-16
Cttnbp2nl	0.437504	4.92043e-74		Arid3a	0.276762	1.0742e-110		Gsap	0.288715	5.80203e-16
Osbpl9	0.29532	8.58276e-74		D8Ertd738e	0.477423	1.28385e-110		Diaph1	0.332298	6.10832e-16
Phf20	0.457759	1.2854e-73		Ap3s1	0.452175	2.47668e-110		Mau2	0.266271	6.74346e-16
Casp4	0.393858	2.43816e-73		Marcksl1	0.401062	3.04148e-110		Creb1	0.380979	6.85102e-16
Sppl2a	0.392178	4.06335e-73		Csrnp1	0.517188	6.39716e-110		Zfp217	0.30593	7.06959e-16
Crip1	0.467198	5.86853e-73		Dpysl2	0.319314	7.04064e-110		Casp8	0.293514	7.91809e-16
Mir22hg	0.318204	9.36684e-73		Arih2	0.520281	1.0587e-109		Sirpa	0.268451	7.92417e-16
Rnasel	0.332297	3.40105e-72		Map3k1	0.470308	1.27782e-109		Zfr	0.412808	8.6413e-16
Wwp1	0.796791	4.19274e-72		Rabgef1	0.552636	1.40543e-109		Trim35	0.352325	8.70784e-16
Ap2s1	0.433265	1.30776e-71		Arg2	0.293266	1.81301e-109		Slc25a51	0.357826	8.78005e-16
Tpst2	0.3107	4.26991e-71		Uhrf2	0.661086	2.63812e-109		Nfat5	0.573345	1.05811e-15
Plcg2	0.328961	7.16631e-71		Apaf1	0.464681	4.89058e-109		Rsf1	0.359334	1.21344e-15
Ncoa3	0.404695	1.04097e-70		Ago3	0.580777	7.14227e-109		Mrpl52	0.330117	1.37326e-15
Rapgef2	0.517293	5.19067e-70		Camta2	0.253215	7.33272e-109		Actr2	0.272072	1.45069e-15
Gmfb	0.380635	2.55674e-69		Stard3nl	0.295908	9.79136e-109		Coq10b	0.311169	1.60113e-15
Wtap	0.387875	6.09836e-69		Phf20	0.473215	1.01538e-108		Nploc4	0.291879	1.79962e-15
Zbtb7a	0.378054	7.0583e-69		Lrp12	0.697293	1.02828e-108		Ptk2b	0.41457	1.92351e-15
Specc1l	0.472119	7.65229e-69		Nbr1	0.44026	1.45886e-108		Pias1	0.357328	1.99279e-15
Nipbl	0.327648	9.54156e-69		Flii	0.382492	1.79789e-108		Ogfrl1	0.438764	2.02562e-15
Ggta1	0.439958	8.80258e-68		Tbc1d4	0.393724	2.66078e-108		Tbc1d5	0.492437	2.20152e-15
Ensa	0.363996	1.02587e-67		Dennd4c	0.591441	3.88905e-108		Ddx17	0.306109	2.25229e-15
Vat1	0.387684	1.75345e-67		Gas6	1.03457	1.01475e-107		Zdhhc18	0.437619	2.29959e-15
Pacsin2	0.374461	4.28179e-67		Lrrfip1	0.599549	2.55454e-107		Capza1	0.296557	2.36303e-15
Vps35l	0.350973	7.5553e-67		Ubald2	0.391014	4.17343e-107		Nedd8	0.268564	2.65227e-15
Galnt6	0.344383	9.67919e-67		Tmem176a	0.554412	5.43936e-107		Rap1b	0.293525	2.80651e-15
Fkbp15	0.394195	1.57892e-66		N4bp2l1	0.315361	2.04317e-106		Ppp4r3b	0.265652	2.82403e-15
Nsmce2	0.436036	2.73754e-66		Nipsnap3b	0.266363	2.18219e-106		Slfn2	0.310597	3.3878e-15
Slc15a4	0.400997	2.93859e-66		Mindy1	0.33199	4.5613e-106		Arih1	0.484214	3.53781e-15
Map3k2	0.390345	3.60727e-66		Brk1	0.386214	9.06305e-106		Nsd2	0.37067	3.82827e-15
Mtm1	0.395392	6.02187e-66		Taldo1	0.441832	1.06846e-105		Hsd17b4	0.406594	3.90022e-15
Ifngr1	0.341072	8.89031e-66		Scamp2	0.375257	1.95105e-105		Stk11	0.251103	3.93236e-15
Rnf115	0.395458	3.5056e-65		Itgav	0.896058	4.49873e-105		Far1	0.341717	4.15464e-15
Nufip1	0.452416	4.02205e-65		Hmox2	0.320948	4.7588e-105		Ptpn2	0.30139	4.4228e-15
Oaz1	0.297582	4.96326e-65		Fam76a	0.331115	6.13221e-105		Rab12	0.341576	4.63213e-15
Patl1	0.377328	5.02679e-65		Relb	0.407755	6.93848e-105		Abr	0.395509	5.03684e-15
Ppard	0.457467	8.48721e-65		Stx12	0.484667	9.35573e-105		Ncoa6	0.298131	6.29095e-15
Synj1	0.346482	8.59823e-65		Ier5	0.414273	1.0472e-104		Msi2	0.654031	7.35373e-15
Kansl1	0.365496	1.02974e-64		Ppp1r12c	0.358094	1.47221e-104		Pitpna	0.303729	8.41366e-15
Actr3	0.301567	2.06844e-64		Wnk1	0.506909	2.12733e-104		Apba1	0.515496	8.68478e-15
Cav1	0.723934	2.98449e-64		Mtmr10	0.730886	2.49215e-104		Otulin	0.362499	1.06288e-14
Cox17	0.292767	3.1267e-64		Mob3b	0.576111	3.27706e-104		Sec11c	0.287469	1.10309e-14
Sept8	0.424789	3.13536e-64		Spred1	0.652538	3.48598e-104		Lmbrd1	0.305829	1.12603e-14
Taok1	0.316371	5.78393e-64		Hmox1	1.23788	4.71848e-104		Adora2b	0.359939	1.17586e-14
Ifrd1	0.586293	6.45438e-64		Fam20c	0.300901	8.56568e-104		Shisa5	0.31057	1.24973e-14
Fam13b	0.404646	9.7501e-64		Prdm1	0.492414	1.276e-103		Snx14	0.353654	1.83207e-14
Vps13c	0.452537	2.66731e-63		Ap2s1	0.397162	3.08433e-103		Ppp2ca	0.27305	1.86841e-14
Gm14636	0.817378	4.44017e-63		Arnt	0.48185	3.091e-103		Abhd17b	0.484654	2.1208e-14
Plec	0.33311	5.2244e-63		Vps26a	0.40006	5.82196e-103		Lrba	0.467341	2.17002e-14
Crebrf	0.414088	6.26741e-63		Esd	0.539636	2.29502e-102		Cnot4	0.337121	2.24202e-14
Gmip	0.287137	8.89688e-63		Hmgcl	0.312962	3.08884e-102		Aig1	0.624556	2.44725e-14
Mfhas1	0.475792	1.2209e-62		Ppig	0.519743	3.62465e-102		Ddx5	0.306901	3.23463e-14
Tmem30a	0.372167	1.63702e-62		Tspo	0.506891	6.49601e-102		Bloc1s2	0.29817	3.41097e-14
Tagln2	0.333987	4.61398e-62		Ell	0.38691	6.84757e-102		Zmiz1	0.49514	3.62117e-14
Map2k1	0.3839	6.58013e-62		App	0.567757	1.24474e-101		Acbd3	0.339489	3.64479e-14
Tgoln1	0.297667	2.36936e-61		Prune1	0.295635	1.51716e-101		Arfgap3	0.394807	4.27344e-14
Cdc42ep4	0.348222	3.02316e-61		Aprt	0.454296	2.91416e-101		Rnh1	0.329341	4.942e-14
Atp6v1f	0.340603	3.66482e-61		Bclaf3	0.412366	3.17239e-101		Nae1	0.313483	5.30297e-14
Washc4	0.364432	4.28083e-61		Ldlrap1	0.406022	5.85652e-101		Galnt6	0.282988	5.58484e-14
Abcg1	0.441482	4.7183e-61		Capn2	0.440755	7.11121e-101		Mkln1	0.34348	6.23215e-14
Crk	0.316912	7.98727e-61		Vps37b	0.738188	8.35929e-101		Gak	0.272032	6.70465e-14
N4bp1	0.290547	1.47623e-60		Cbl	0.568844	1.25103e-100		Ube2i	0.261598	6.84554e-14
Spata6	0.379476	1.53236e-60		Hip1	0.305577	1.38549e-100		Usp37	0.270477	7.03182e-14
Gabarapl1	0.383186	1.70953e-60		Wipf1	0.309102	5.60181e-100		Ip6k1	0.301143	7.44993e-14
Nbr1	0.402271	2.65604e-60		Snx1	0.448317	6.03154e-100		Ik	0.287499	7.53867e-14
Gm20732	0.437099	2.70966e-60		Braf	0.447399	2.46169e-99		Samhd1	0.404156	8.49592e-14
Slpi	0.563057	2.85871e-60		Psme1	0.399157	2.65765e-99		Sumo2	0.27235	8.51553e-14
Pea15a	0.370201	4.05102e-60		Slc16a6	0.296294	4.50276e-99		Rnf111	0.331272	8.56168e-14
Glrx	0.325145	4.08942e-60		Slc48a1	0.462066	6.40573e-99		Xiap	0.322688	8.59852e-14
Tbc1d23	0.378308	4.52694e-60		Clic4	0.57079	9.93139e-99		Kras	0.324512	9.49519e-14
Marf1	0.508868	7.09237e-60		Marcks	0.585075	1.10426e-98		Ubl5	0.283832	9.77434e-14
Csde1	0.276321	7.74874e-60		Sulf2	0.357916	1.32674e-98		Kmt2e	0.318577	1.05505e-13
Vps50	0.420812	1.04031e-59		Fam111a	0.287305	1.37593e-98		Tep1	0.280462	1.10548e-13
Ap1s2	0.358905	2.0428e-59		Cox17	0.297999	1.52327e-98		Ddit4	0.412104	1.11912e-13
Nek7	0.37838	2.65108e-59		Mtmr12	0.447738	9.38773e-98		Fam193a	0.359415	1.1231e-13
Snx12	0.444962	4.51654e-59		Morc3	0.417247	1.4533e-97		Atp6ap2	0.27011	1.21291e-13
Lsp1	0.253337	5.03988e-59		H2-T23	0.329854	2.19428e-97		Cnot1	0.268329	1.3667e-13
Tbc1d22a	0.458591	5.33776e-59		Rab31	0.541286	2.27212e-97		Rnf24	0.634481	1.45991e-13
Fnbp1	0.35559	8.91987e-59		Nipa2	0.472478	3.15337e-97		Zswim4	0.296817	1.47009e-13
Sfxn3	0.321222	1.22502e-58		Bax	0.346396	4.8038e-97		Mlxip	0.393687	1.54775e-13
Tcn2	0.306286	1.64473e-58		Mcfd2	0.431883	5.12336e-97		Gch1	0.283615	1.61446e-13
Tmem192	0.339539	2.53208e-58		Furin	0.448008	7.85412e-97		Clk1	0.300857	1.65447e-13
Fbxo11	0.383643	3.82359e-58		Chd7	0.592037	1.07107e-96		Ifi27l2a	0.542328	1.70548e-13
Atp8a1	0.349505	1.36119e-57		Akt3	0.598757	1.07219e-96		Spint1	0.261026	1.86417e-13
Chst11	0.36411	1.9772e-57		Vps29	0.34204	1.6303e-96		Asxl2	0.36933	1.91752e-13
Ppt1	0.310053	2.40402e-57		Ifih1	0.674799	4.10419e-96		Foxp4	0.51403	1.94295e-13
Glud1	0.366948	2.73413e-57		Ap2a2	0.493136	5.08807e-96		Arf4	0.363848	2.03162e-13
Nisch	0.386172	2.80408e-57		Smchd1	0.685637	6.58231e-96		Adipor2	0.451214	2.05449e-13
Bnip2	0.353757	2.82198e-57		Selenok	0.399879	7.90997e-96		Fryl	0.298703	2.08949e-13
Ccl4	0.616333	3.14106e-57		Tom1	0.433855	1.02087e-95		Scaf4	0.331425	2.11638e-13
Mapk6	0.29443	4.22511e-57		Aldh2	0.475266	1.05111e-95		Plpbp	0.295771	2.55118e-13
Pgam1	0.325056	1.73275e-56		Mospd2	0.407404	1.68298e-95		Clcn5	0.606538	2.74973e-13
Kidins220	0.397415	2.39094e-56		Man1a	0.580489	1.80479e-95		Taldo1	0.385322	2.97793e-13
Slc35f6	0.296752	2.8195e-56		Morf4l1	0.420376	2.57446e-95		Pten	0.44646	3.17173e-13
Igf2r	0.359147	5.12225e-56		Rab3gap2	0.549749	2.94968e-95		Acin1	0.29321	3.30194e-13
Maf	0.512367	6.02555e-56		Stx4a	0.336101	6.43917e-95		Btg2	0.315716	3.53106e-13
Vwa5a	0.371952	1.6482e-55		Dleu2	0.807973	9.3841e-95		Slc15a4	0.261239	4.01314e-13
Ube2l3	0.322021	1.75695e-55		Cd44	0.554217	1.04473e-94		St6gal1	0.463842	4.18072e-13
Vdac2	0.358001	1.99582e-55		Isg15	0.608148	1.48238e-94		Npc2	0.330169	4.2687e-13
Ttc7b	0.333538	2.05604e-55		Atp6v1e1	0.377076	2.12462e-94		Nck2	0.581341	5.08701e-13
Vps4b	0.294579	2.1184e-55		Nsmce2	0.44684	6.10332e-94		Skil	0.379877	5.12209e-13
Pak2	0.258709	2.94793e-55		Rnf114	0.331554	1.71555e-93		Tmcc3	1.75457	5.27252e-13
Hccs	0.397274	3.08887e-55		Rhoq	0.354099	2.1357e-93		Serinc5	0.641656	5.29657e-13
Hbp1	0.335375	8.36745e-55		Pde2a	0.285817	2.39623e-93		Nrbp1	0.26231	6.40648e-13
Mier1	0.34048	8.78241e-55		Wdfy3	0.411201	2.6771e-93		Rabep1	0.251777	7.17307e-13
Zfp871	0.366461	2.71956e-54		Fam214b	0.285152	3.55463e-93		Dnaja1	0.397949	7.24539e-13
Zfp52	0.386562	3.03922e-54		Adam15	0.338651	4.43e-93		Sbds	0.284931	1.02035e-12
Sgk1	0.828091	4.7489e-54		Lpar1	0.575256	4.87702e-93		Cop1	0.397269	1.22979e-12
Mkrn1	0.286733	9.52577e-54		Pgd	0.348801	5.57454e-93		Atp6v0c	0.261988	1.3673e-12
Ldlrap1	0.361434	2.02069e-53		Ubc	0.578377	6.09735e-93		Cdc42se2	0.390397	1.5709e-12
Fem1b	0.508411	2.05607e-53		Tmed10	0.415062	7.43341e-93		Dnm1l	0.395109	1.59041e-12
Srgap2	0.429436	6.27996e-53		Plekhb2	0.350218	7.71935e-93		Pde7a	0.355498	1.60634e-12
Homer3	0.307538	1.13091e-52		Vdac2	0.349816	1.36928e-92		Pnpla8	0.330848	1.77451e-12
Nab1	0.284021	1.18851e-52		Zswim4	0.403566	1.61088e-92		Gan	0.493568	2.05764e-12
Nfya	0.292416	5.6028e-52		Gpx1	0.48225	2.20956e-92		Rheb	0.291852	2.0803e-12
Ier5	0.299412	5.65727e-52		Epn1	0.318359	4.77292e-92		Clasp2	0.478713	2.17885e-12
Rap2b	0.317073	6.26963e-52		Il1b	1.2124	5.23102e-92		Etnk1	0.353979	2.51098e-12
Atp2b4	0.408712	7.75911e-52		Tpcn1	0.25947	5.2564e-92		Map2k5	0.391033	2.92749e-12
Capza1	0.271713	8.43092e-52		Map2k3	0.428215	7.1028e-92		S100a11	0.361472	2.95071e-12
Vps13b	0.379187	1.04837e-51		Ncoa3	0.353453	8.76484e-92		Fam13b	0.305623	3.37555e-12
Mpp7	0.524036	1.5023e-51		Tmem160	0.293396	8.80578e-92		Cmc2	0.278785	3.38606e-12
Cdk9	0.343363	1.74215e-51		Kcnn4	0.29572	1.99044e-91		Nipbl	0.312645	3.63512e-12
Tbc1d15	0.418858	2.18776e-51		Ddx6	0.330843	3.79584e-91		Rbm25	0.333084	4.72068e-12
Slc17a5	0.34887	2.31567e-51		Erp29	0.36375	3.83384e-91		Smap2	0.281374	6.46467e-12
Snx9	0.499986	4.16444e-51		Lactb	0.35485	5.67207e-91		Rsbn1l	0.28293	8.64172e-12
Ppig	0.335888	2.18327e-50		Tmem219	0.272786	9.19607e-91		Atp6v0b	0.291724	8.70268e-12
Stam2	0.47164	2.30524e-50		Emp1	0.531106	1.31849e-90		Arid2	0.303907	8.86643e-12
Tollip	0.337507	2.51982e-50		Man2a1	0.535295	1.81136e-90		Flii	0.250549	8.94123e-12
Vps26a	0.350694	7.6603e-50		Crtc3	0.480219	3.34685e-90		Btbd1	0.295694	1.26649e-11
Ddx17	0.307721	1.5922e-49		Ensa	0.349682	3.86137e-90		Ralgapb	0.270754	1.27287e-11
Tbc1d2b	0.401587	1.6918e-49		Psmb9	0.267999	4.72877e-90		N4bp1	0.37072	1.34309e-11
Pde4b	0.305811	2.28385e-49		Crebrf	0.476679	5.14633e-90		Slc49a4	0.305156	1.58381e-11
Foxn2	0.303948	2.49982e-49		Galnt6	0.299786	1.17319e-89		Zfp451	0.323643	1.67288e-11
Tubgcp4	0.319779	4.2673e-49		Dse	0.346974	1.41896e-89		Bmt2	0.386981	1.77601e-11
Klf13	0.354363	6.52224e-49		Dock7	0.393711	1.9712e-89		Enox2	0.665035	2.1891e-11
Rbm39	0.253483	6.79468e-49		Cdc42ep4	0.396203	2.16474e-89		Dhx40	0.670673	2.46479e-11
Gna12	0.314796	3.08676e-48		Adam17	0.443666	3.82733e-89		Cblb	0.913111	2.79874e-11
Wbp2	0.334596	3.37098e-48		Plbd2	0.334148	4.26394e-89		Sarnp	0.301191	2.98598e-11
Cxcl1	1.27959	1.29741e-47		Stam2	0.57361	5.51027e-89		Gmeb2	0.381788	3.00704e-11
Ell	0.291062	2.53291e-47		Scp2	0.30337	5.87721e-89		Lpxn	0.308797	3.06075e-11
Dyrk2	0.371825	3.56592e-47		Apba1	0.459256	7.11506e-89		Oaz1	0.293005	3.73788e-11
Atf4	0.416381	6.43967e-47		Vrk2	0.393553	7.71508e-89		Lztfl1	0.376258	3.95902e-11
Zcchc2	0.391634	1.82977e-46		Zfc3h1	0.542711	9.49199e-89		Mtmr12	0.301362	4.35059e-11
Wsb1	0.370574	1.87642e-46		Ap2b1	0.34062	3.14373e-88		Stip1	0.267987	4.66347e-11
Spag9	0.303642	3.00447e-46		Atg2a	0.326097	1.10282e-87		Itch	0.367364	5.15676e-11
Relb	0.293608	3.0526e-46		Itga5	0.393252	8.80483e-87		Prkcb	0.646147	5.84066e-11
Grk5	0.324381	5.20094e-46		Patl1	0.2912	1.07222e-86		Cstf3	0.313334	6.02901e-11
Zswim6	0.339905	6.03343e-46		Mrtfa	0.69851	1.69982e-86		Stag1	0.256159	6.20895e-11
Klf7	0.339076	7.75966e-46		Ptprj	0.740453	2.32961e-86		Arhgap28	0.57563	6.67729e-11
Mnt	0.314614	8.60186e-46		Jmjd1c	0.481441	2.56943e-86		Rnf169	0.358317	6.74987e-11
Zdhhc20	0.318996	1.29655e-45		Dyrk1a	0.459303	3.12376e-86		Cdkn1a	0.314347	6.79959e-11
Tspan3	0.312476	1.77338e-45		Lgals8	0.344924	3.37126e-86		Kansl1	0.357086	8.12062e-11
Maml3	0.674945	3.76765e-45		Slc17a5	0.345148	3.43784e-86		R3hcc1l	0.253265	8.32232e-11
Nav1	0.299826	7.6485e-45		Ripk1	0.348142	3.80285e-86		Ube2d2a	0.275644	1.09346e-10
Cpne2	0.262964	2.23712e-44		Tbc1d23	0.353354	9.60589e-86		Chordc1	0.328251	1.11873e-10
Cep85l	0.327283	3.99654e-44		Snx10	0.250465	1.70778e-85		Tbl1x	0.469162	1.31606e-10
Git2	0.339125	5.34332e-44		Gak	0.341326	1.73255e-85		Cpne2	0.323914	1.62985e-10
Klhl9	0.348711	5.7823e-44		Crybg3	0.497356	2.07845e-85		Rras2	0.721183	1.68395e-10
1810013L24Rik	0.310268	7.22842e-44		Mvp	0.347643	2.19518e-85		Tbc1d1	0.414298	1.89058e-10
Luc7l2	0.279343	1.76468e-43		Smim3	0.370221	2.51376e-85		Nfatc3	0.336997	1.9899e-10
Tmem256	0.331283	2.0967e-43		Vim	0.519285	5.19132e-85		Baz2a	0.251768	2.06851e-10
Ocrl	0.379774	2.44158e-43		Ifrd1	0.719309	2.19864e-84		Tax1bp1	0.262507	2.33521e-10
Sik3	0.316502	4.12016e-43		Pfdn5	0.386195	2.41475e-84		Washc2	0.2585	2.67516e-10
Kcmf1	0.276295	4.79754e-43		Scand1	0.333662	2.92009e-84		Rps25	0.28878	3.8123e-10
Zc3h12a	0.300942	6.29942e-43		Oaz1	0.381645	3.12941e-84		Tasor	0.261947	4.16024e-10
Morc3	0.337354	6.42857e-43		Pak2	0.356584	4.56552e-84		Limd1	0.25607	4.26542e-10
Stag1	0.268684	6.45605e-43		Lamp2	0.379574	4.7313e-84		Luc7l2	0.29955	4.61414e-10
Tcp11l2	0.378591	7.22264e-43		Snrpb2	0.3016	1.11843e-83		Chd1	0.25198	4.68104e-10
Pdcd6ip	0.256472	1.61002e-42		Htatip2	0.305352	1.1827e-83		Erp29	0.255664	4.97021e-10
Dnaja2	0.294547	1.76811e-42		Gadd45b	0.609457	1.66714e-83		Krit1	0.27143	4.9957e-10
Casp8	0.331479	3.91575e-42		Malt1	1.01114	2.1675e-83		Mllt10	0.396969	5.08546e-10
Fosl2	0.294464	7.77386e-42		Appl2	0.307552	2.31117e-83		Macrod2	0.626679	5.70914e-10
Degs1	0.322059	1.71145e-41		Tacc1	0.335609	2.92378e-83		Cep85l	0.637969	6.79187e-10
Syngr2	0.272662	2.59943e-41		Ubn1	0.384404	6.36302e-83		Scyl2	0.286789	7.36298e-10
Jmjd1c	0.304452	2.90257e-41		Zyx	0.411238	7.58633e-83		Mcm9	0.257272	8.09138e-10
Wdfy3	0.339469	2.96869e-41		Zmiz2	0.303136	8.7209e-83		Zc3h7a	0.345602	8.15006e-10
Rassf1	0.376996	7.77142e-41		Lrpap1	0.34186	1.15189e-82		Stimate	0.268024	1.14252e-09
Gak	0.291774	1.38463e-40		Atp9b	0.441926	2.0902e-82		Ppm1g	0.340975	1.20504e-09
Sowahc	0.388412	1.4884e-40		Rab12	0.37342	2.79272e-82		Ubash3b	0.874735	1.2106e-09
Slc36a4	0.310006	2.1589e-40		Fbxl2	0.303692	3.71349e-82		Mndal	0.289977	1.30785e-09
Dync1i2	0.301261	2.3272e-40		Agpat4	0.368812	4.92635e-82		Tcirg1	0.292249	1.40897e-09
Ik	0.299823	3.38344e-40		Actb	0.465021	5.33861e-82		Ubb	0.357642	1.5736e-09
Csnk1e	0.264064	5.14969e-40		Slfn5	0.450781	6.98665e-82		Abhd12	0.312902	1.58788e-09
Rbm7	0.346624	7.20457e-40		Gm13986	0.38773	1.77104e-81		Dexi	0.294354	1.81244e-09
Brk1	0.264782	1.40326e-39		Tnfaip2	0.327792	3.66429e-81		Crebrf	0.252909	1.82301e-09
Sypl	0.287184	2.7318e-39		Foxp1	0.554254	4.09021e-81		Mef2c	0.366939	2.1552e-09
Nfkbia	0.262182	3.90983e-39		Prkd3	0.335686	4.73843e-81		Dab2	0.286617	2.18425e-09
Bclaf3	0.337435	7.67079e-39		Irak4	0.253992	7.06416e-81		Atf6	0.489995	2.22642e-09
Nras	0.31905	9.20726e-39		Acer3	0.419696	9.43041e-81		Vrk2	0.373537	2.36068e-09
Hipk2	0.636167	2.4572e-37		Sem1	0.366739	1.03694e-80		Gatad2b	0.322265	2.48522e-09
Caprin1	0.279889	3.89469e-37		Rasgef1b	0.52956	1.53321e-80		Jdp2	0.371226	2.5405e-09
Ccdc88a	0.310623	4.65014e-37		Tbl1xr1	0.360591	1.73649e-80		Tnrc6b	0.262743	2.68945e-09
Enox2	0.347689	1.15108e-36		Ptpre	0.33852	1.88124e-80		Lcor	0.25866	3.19948e-09
Gclc	0.625414	1.19207e-36		Ndufa2	0.319515	1.95796e-80		Exoc2	0.260072	4.37089e-09
Fgd6	0.287244	2.73412e-36		Phf3	0.355619	2.11123e-80		Tnpo1	0.314591	4.8049e-09
Trio	0.398707	3.73324e-36		Eif4g3	0.360269	2.66456e-80		Epc1	0.265634	4.83046e-09
Scarb2	0.290542	4.41001e-36		Git2	0.343	4.69504e-80		Mpp6	0.313993	5.40501e-09
Vamp8	0.269489	6.61406e-36		Tmem164	0.347151	4.70565e-80		Nrp2	0.655727	5.87121e-09
Apaf1	0.289636	1.47249e-35		Vps35l	0.269143	5.46e-80		Rps13	0.289408	6.18331e-09
Arfgef2	0.305453	1.5151e-35		Capns1	0.324227	6.52226e-80		Prkag2	0.465839	6.34767e-09
Mtmr10	0.533556	1.51684e-35		Xiap	0.360381	7.0008e-80		Acvr2a	0.382723	6.41139e-09
Zmynd8	0.355504	1.99756e-35		Csnk1e	0.274561	7.48004e-80		Sfmbt1	0.461998	6.57799e-09
Prdx5	0.304625	2.29234e-35		Slc36a4	0.288225	1.08663e-79		Hspa5	0.695819	7.4817e-09
Pias1	0.281681	4.66595e-35		Trafd1	0.318717	1.51144e-79		Eps15	0.295765	8.30306e-09
Dnajb14	0.342078	6.01201e-35		Dnase2a	0.307917	1.91014e-79		Slc25a3	0.257287	8.32465e-09
Kras	0.282608	6.81207e-35		Pold4	0.275031	3.84607e-79		Hpcal1	0.281143	8.42526e-09
Tmem65	0.490569	9.21762e-35		Ccdc50	0.336124	6.01615e-79		Smox	0.345965	9.41567e-09
Nrp1	0.342214	1.1393e-34		Rnasek	0.340803	9.18795e-79		Arhgef10l	0.298315	9.80297e-09
Serp1	0.265608	1.71128e-34		Rbm5	0.328369	9.62391e-79		Ncor1	0.273214	1.25586e-08
Nfkbib	0.283475	1.73084e-34		Foxn3	0.617506	4.34042e-78		Hnrnpc	0.261434	1.41831e-08
Itch	0.297178	1.77925e-34		Rhbdf2	0.293834	4.39723e-78		Rpl34	0.293873	1.43584e-08
Dyrk1a	0.340036	2.11181e-34		Zfp106	0.370699	5.16579e-78		Sema4d	0.318154	1.68181e-08
Tmcc1	0.313367	3.64882e-34		Lamtor3	0.315503	7.30944e-78		Hs6st1	0.298671	1.73217e-08
Irak3	0.269991	9.50765e-34		Coq10b	0.356425	8.43929e-78		Tcf20	0.296056	1.80565e-08
Sik2	0.307147	1.25433e-33		Ctps2	0.270218	8.73636e-78		Nudt9	0.311023	1.87735e-08
Vps13d	0.311452	1.49316e-33		Stk40	0.385113	1.32198e-77		Rpl35a	0.25399	2.10389e-08
Hspa4l	0.435597	2.54091e-33		Parp12	0.279215	1.59613e-77		Bst2	0.439304	2.26129e-08
Evl	0.281323	3.03598e-33		Enox2	0.368693	2.44228e-77		Tdrd7	0.262434	2.27756e-08
Ap3b1	0.30557	4.72597e-33		Gosr2	0.276945	3.05733e-77		Arid1b	0.316452	2.65031e-08
Rab3gap2	0.435497	6.10296e-33		Riok3	0.401111	3.94363e-77		Eif4g3	0.280454	2.79725e-08
Tet2	0.323298	1.59898e-32		Slc15a4	0.317593	5.28387e-77		Elk3	0.467375	2.92811e-08
Pan3	0.254015	2.5008e-32		Rnf115	0.301222	5.85855e-77		Kpna1	0.284641	3.09414e-08
Ikbkb	0.283708	2.7512e-32		Arhgef10l	0.299715	8.32306e-77		Kdm4a	0.397805	3.57524e-08
Cyb5a	0.433677	3.17789e-32		Eea1	0.401554	1.03551e-76		Csnk1g1	0.297287	3.75967e-08
Mvp	0.271843	3.21612e-32		Sdccag8	0.320724	1.08573e-76		Vti1a	0.754526	9.00199e-08
Nln	0.29874	4.39463e-32		Sh3bp5	0.44186	1.1021e-76		Rin2	0.963242	1.11235e-07
Ubald2	0.253086	6.00926e-32		Gnptab	0.454473	1.15852e-76		Filip1l	0.316563	1.37666e-07
Mgat5	0.334501	9.20567e-32		Mier1	0.384103	1.78465e-76		Foxo1	0.291222	1.50072e-07
Wsb2	0.313392	1.08235e-31		Pdgfc	0.602581	2.15467e-76		Atp2b4	0.459948	1.69607e-07
Zswim4	0.253885	1.15632e-31		Snx13	0.393415	2.36467e-76		Vps13b	0.354804	1.95788e-07
Slc25a28	0.375439	1.29047e-31		Mthfr	0.2875	1.08559e-75		Rps19	0.305784	3.11034e-07
B3gnt2	0.266658	4.90843e-31		Plekhg3	0.333142	1.47238e-75		Tle3	0.325831	3.61581e-07
Nploc4	0.335409	5.18878e-31		Use1	0.323294	2.09414e-75		Fbxo34	0.405969	3.97885e-07
Baiap2	0.414166	5.29112e-31		Rab5b	0.277421	3.29485e-75		Kpna3	0.40922	4.07643e-07
Ubn1	0.327404	6.82349e-31		Fau	0.42065	4.84923e-75		Micu1	0.604741	4.29152e-07
Ndufa2	0.265782	8.83831e-31		Washc2	0.269328	5.33793e-75		Atp11c	0.254975	5.1778e-07
Mecp2	0.324546	9.21575e-31		Ecm1	0.371544	5.60815e-75		Pfkfb3	0.509545	5.91689e-07
Gtdc1	0.324338	9.43692e-31		Ell2	0.529222	6.91068e-75		Dnajc10	0.279284	8.53154e-07
Zfc3h1	0.283629	1.31735e-30		R3hdm2	0.394179	8.13661e-75		Ndrg1	0.450814	1.22868e-06
Mkln1	0.256485	1.60454e-30		Rusc2	0.336643	9.12279e-75		Parp14	0.253195	1.26225e-06
Washc2	0.269163	1.65511e-30		Sub1	0.343893	1.36717e-74		Manf	0.32647	1.32524e-06
Gfpt1	0.500375	1.77595e-30		Eaf1	0.353506	2.84461e-74		Bbx	0.337322	1.32849e-06
Psmd8	0.250123	3.57282e-30		Evl	0.341798	4.93454e-74		Lims1	0.316517	2.17766e-06
Tfe3	0.298977	5.59276e-30		Rsu1	0.269717	7.71079e-74		Rpl18	0.254274	2.43415e-06
Pbrm1	0.253657	6.44976e-30		Mcoln2	0.281673	9.37227e-74		Xylt1	0.400801	3.31717e-06
Irak1	0.257895	1.65493e-29		Mif4gd	0.260455	9.96227e-74		Ostf1	0.324281	4.16969e-06
Numb	0.29323	2.25654e-29		Gtdc1	0.526564	1.05509e-73		Vim	0.329056	4.23652e-06
Myof	0.295773	2.57299e-29		Washc5	0.265915	1.10906e-73		Naaa	0.410124	4.31055e-06
Htatip2	0.281496	8.33886e-29		Frrs1	0.332399	1.14988e-73		Arfgef1	0.352692	4.72063e-06
Eif4g3	0.269485	8.83967e-29		Aff4	0.391655	1.65293e-73		Rap2b	0.360983	4.97986e-06
Parp14	0.255722	1.26586e-28		Agtpbp1	0.321084	1.95332e-73		Dip2b	0.283224	5.23567e-06
Plk2	0.456698	2.46306e-28		Eid1	0.34274	2.42789e-73		Gpcpd1	0.326258	6.48666e-06
Slc25a30	0.274082	2.61133e-28		Agps	0.277006	4.35906e-73		Fchsd2	0.552377	6.78077e-06
Tnpo1	0.280242	3.27409e-28		Mecp2	0.407046	5.25596e-73		Elf4	0.313217	7.71767e-06
Scamp1	0.294641	5.86368e-28		Atp6v0e	0.306132	5.73335e-73		Plekhm3	0.255665	8.70107e-06
Tet3	0.335643	9.55009e-28		Ap1b1	0.352037	6.98919e-73		Ubfd1	0.292667	9.99478e-06
Ehd4	0.297967	1.05084e-27		Ptpn1	0.491301	7.12494e-73		Ubxn7	0.270784	1.22063e-05
Dennd6a	0.340489	2.27144e-27		Plac8	1.35351	1.65665e-72		Piezo1	0.37024	2.22372e-05
Cep350	0.277683	4.0074e-27		Zfp655	0.296424	2.49279e-72		Gadd45b	0.367052	2.27726e-05
Nrf1	0.268128	6.35422e-27		Otulin	0.347539	3.75379e-72		Map2k1	0.278236	3.97628e-05
Commd10	0.264011	6.4888e-27		Ppard	0.440974	4.82536e-72		Tgfbi	0.434441	5.26205e-05
Klf2	0.443772	8.11735e-27		Akr1b3	0.279458	6.5778e-72		Inf2	0.262689	6.78905e-05
Tob2	0.297136	1.11252e-26		H3f3b	0.50234	6.95527e-72		Nlk	0.31306	9.22265e-05
Rnf41	0.260445	2.79581e-26		Gng5	0.338172	7.45766e-72		Trappc9	0.289459	0.000109371
R3hcc1l	0.26297	1.08781e-25		Gm20732	0.337897	2.24397e-71		Map4k3	0.339545	0.000154943
Tut4	0.301835	1.32773e-25		Ddrgk1	0.25065	2.42889e-71		Gramd1b	0.543122	0.000171522
AC149090.1	0.484063	2.00963e-25		H2afz	0.400558	4.19035e-71		Tspan14	0.300363	0.000174993
Rassf8	0.310163	3.07916e-25		Psenen	0.27155	4.48672e-71		Ifitm3	0.590256	0.000181203
Ptges	0.926433	4.26834e-25		Rffl	0.436311	5.32714e-71		Cdk13	0.257174	0.000238669
Cept1	0.269254	4.91171e-25		Dock11	0.324453	6.77698e-71		Umad1	0.2883	0.000272753
Nrg1	0.334206	1.22482e-24		Rhoa	0.310088	7.27321e-71		1700025G04Rik	0.366176	0.000278279
Mtdh	0.270265	3.05973e-24		Ubash3b	0.553886	1.29451e-70		Tasor2	0.264678	0.000578763
Ripk1	0.25842	5.92794e-24		Tnip2	0.336587	1.67318e-70		Nfe2l2	0.27618	0.00172671
Blnk	0.36137	1.17649e-23		Qk	0.392728	1.72404e-70		Acer3	0.288056	0.00190808
Nck2	0.42629	1.31417e-23		Il17ra	0.372017	1.92418e-70		Strbp	0.28699	0.00225831
Sept11	0.317036	3.97113e-23		Dnajb6	0.365013	5.10471e-70		Scp2	0.320967	0.00228538
Armh3	0.327426	4.1198e-23		Sp3	0.411764	6.28056e-70		Zfp710	0.299814	0.0023898
Rb1	0.274673	4.51618e-23		Acsl4	0.404392	6.96566e-70		Smurf1	0.428507	0.00241103
Snrpb2	0.253597	4.90407e-23		Tab2	0.313939	1.09976e-69		Erlin1	0.372724	0.00286219
Map3k1	0.267219	7.00309e-23		Bcl3	0.385972	2.25972e-69		Abtb2	0.407894	0.00400867
Prkx	0.285122	1.04457e-22		Lats2	0.279344	2.71197e-69		Pde4d	0.49384	0.00533488
Wdr1	0.260144	1.45979e-22		Mtpn	0.252037	3.37032e-69		Atxn7	0.259398	0.00582856
Stk24	0.281145	2.76519e-22		Ubxn4	0.411181	7.34641e-69		Ppdpf	0.300655	0.0061571
Flvcr1	0.27816	7.04044e-22		Fnbp1	0.366098	2.31319e-68		Pltp	0.259154	0.00663803
Galk2	0.255634	1.04637e-21		Crk	0.274091	2.44709e-68		Dnajc1	0.640777	0.00673941
Tor1aip1	0.258892	1.33905e-21		2210408F21Rik	0.291108	2.68729e-68		Rps27l	0.522283	0.00966264
Sft2d1	0.282888	2.53396e-21		Sel1l	0.29593	8.73295e-68		Ly6e	0.257908	0.0113467
Pxk	0.279441	7.26466e-21		Pcbp2	0.313135	1.05978e-67		Tcf4	0.358747	0.0155713
Vps29	0.254607	1.25445e-20		Dyrk2	0.290157	1.84097e-67		Eps8	0.260114	0.0163101
Clcn5	0.294605	1.3242e-20		Rbms1	0.379612	2.20028e-67		Zfp609	0.278337	0.0260566
Ncoa1	0.254788	4.13642e-20		Srgap2	0.364086	3.91708e-67		Stard7	0.295647	0.0443669
Tsc1	0.291607	5.81872e-20		Hccs	0.31098	7.1112e-67		Cd200	0.871239	0.0496433
Slc25a36	0.259589	1.4992e-18		Ap3b1	0.357624	9.82605e-67
Tnip2	0.276527	1.75528e-18		Lgals9	0.308483	1.44108e-66
Rps6ka5	0.370556	3.70794e-18		Aftph	0.350986	2.25179e-66
Thbd	0.392754	6.3078e-18		Slc12a6	0.386336	2.30899e-66
Kpna3	0.294223	3.01647e-17		Tmem123	0.269632	2.61046e-66
Il17ra	0.273772	3.66766e-17		Uhrf1bp1l	0.392731	5.06342e-66
Rnf111	0.251614	4.59094e-17		Vps41	0.313531	6.24978e-66
Rnpep	0.252996	4.97391e-17		Spg21	0.250688	1.22997e-65
Atg2a	0.255777	1.10911e-16		Ifitm3	0.576992	1.84242e-65
Nr2c2	0.266752	1.94091e-16		Wasf2	0.387661	2.38407e-65
Tppp3	0.5288	3.21714e-16		Lsm12	0.287707	2.915e-65
Slc25a51	0.253142	8.78607e-16		Nmt1	0.279404	2.96274e-65
Atp7a	0.269146	2.55664e-15		Trp53inp2	0.255163	3.9166e-65
Vps41	0.29126	8.56774e-15		Pias1	0.311191	5.35366e-65
Azi2	0.250433	9.72146e-15		Fbxo32	0.477726	6.10755e-65
Akap10	0.289968	3.90818e-14		Nus1	0.290737	9.96059e-65
Kat2b	0.252591	4.63922e-14		Nup98	0.364305	2.54716e-64
Nfkb1	0.254182	8.00086e-14		AU020206	0.253581	2.78439e-64
Pikfyve	0.279281	2.72049e-13		Exoc5	0.350052	3.97158e-64
Fcgrt	0.321619	2.92552e-13		Pik3r1	0.354641	4.25091e-64
Ap2a2	0.279187	3.45767e-13		Phlpp1	0.63358	4.8712e-64
Asxl2	0.255445	4.01503e-13		Pikfyve	0.32852	4.92387e-64
Dtx2	0.272674	1.15593e-11		Nptn	0.354241	5.35176e-64
Ccl2	0.492703	1.87011e-11		Socs3	0.649281	9.13485e-64
Fchsd2	0.48334	2.07203e-11		Fmnl2	0.914682	1.0274e-63
Odf2	0.281628	2.10341e-11		Ranbp2	0.335172	1.49755e-63
Leng8	0.251373	2.99327e-11		Mgat5	0.406397	1.71904e-63
Heatr5a	0.279355	5.62052e-11		Smim14	0.281107	1.77199e-63
Osbpl11	0.269286	1.0013e-09		Hilpda	0.588173	2.78489e-63
Abhd17c	0.351023	2.5847e-09		Btbd9	0.350431	3.18612e-63
Ap1b1	0.281501	3.04034e-08		Ccdc88a	0.334463	3.69495e-63
Pi4ka	0.271859	4.47128e-08		Tbc1d20	0.261843	7.02676e-63
Cxcl5	0.629266	1.19575e-07		Glud1	0.307628	9.90986e-63
Frmd4b	0.462785	7.22138e-07		Gpnmb	1.01562	1.03009e-62
Inhba	0.940393	2.99873e-05		Fbxo11	0.41937	1.23025e-62
Fam172a	0.263687	3.71247e-05		Snhg15	0.290715	1.52213e-62
Rsbn1	0.279939	0.0045249		Plxnb2	0.25205	1.78366e-62
				Map3k2	0.306654	2.76469e-62
				Cd63	0.478587	2.7938e-62
				Kidins220	0.298558	5.83124e-62
				Vps35	0.265301	7.32768e-62
				Prkx	0.295171	1.25577e-61
				Inpp4a	0.281773	1.59578e-61
				Tmed7	0.264229	2.02975e-61
				Ahr	0.463977	2.22183e-61
				Tgfbr1	0.415384	2.59079e-61
				Zfp91	0.269496	3.10001e-61
				Sipa1l2	0.260736	4.35495e-61
				Rsbn1l	0.31316	4.57597e-61
				Ncstn	0.253653	5.28987e-61
				Fam219a	0.532487	1.16076e-60
				Mafg	0.263454	1.16916e-60
				Ahcyl2	0.44249	1.48405e-60
				Diaph1	0.323955	1.67548e-60
				Prdm2	0.327451	1.80532e-60
				Supt4a	0.277658	2.02504e-60
				Ier3	0.616287	2.29657e-60
				Vmp1	0.336893	5.03463e-60
				Sde2	0.282255	5.12615e-60
				Ndufb1-ps	0.262277	8.39129e-60
				Pde8a	0.285378	1.17443e-59
				N4bp1	0.33968	1.50473e-59
				Gan	0.315181	1.62305e-59
				Katnbl1	0.380341	2.15669e-59
				Gcsh	0.283597	2.24889e-59
				Cdk17	0.279283	2.40221e-59
				Ap3d1	0.263798	2.83358e-59
				Rnpep	0.257541	3.49755e-59
				Dync1i2	0.318204	3.75787e-59
				Ap2m1	0.321999	5.70911e-59
				Capg	0.319172	1.7655e-58
				Klhl5	0.26261	1.85416e-58
				Maf	0.617409	2.1387e-58
				Rapgef2	0.634514	4.68424e-58
				Tspan14	0.358815	4.74812e-58
				Dtx2	0.376667	5.92218e-58
				Chd2	0.3674	7.30488e-58
				Slc25a3	0.332069	7.60252e-58
				Tsc1	0.251325	7.97767e-58
				Capza1	0.277532	9.84068e-58
				Ocrl	0.275588	1.19345e-57
				Celf1	0.296543	1.80455e-57
				Lsp1	0.296577	2.67133e-57
				Spata6	0.29468	2.92723e-57
				Alpk1	0.384024	4.38123e-57
				Prkag2	0.323737	6.16016e-57
				Dnmt3a	0.356617	6.87224e-57
				Zcchc2	0.366258	8.27268e-57
				Sbno2	0.388128	8.94432e-57
				Osbpl9	0.272496	1.02903e-56
				Tnpo1	0.316705	1.11125e-56
				Rsrp1	0.296598	1.84815e-56
				Dnaja2	0.285783	1.87971e-56
				Arfgef2	0.281722	1.99585e-56
				Atf6	0.292251	2.94067e-56
				Pfkfb3	0.303357	4.09505e-56
				Vps50	0.287622	4.93562e-56
				Tmem87b	0.369326	5.03938e-56
				Lrrfip2	0.332704	5.76356e-56
				Fam172a	0.345468	1.60427e-55
				Gpbp1	0.283457	1.63055e-55
				Vat1	0.362992	1.68207e-55
				Tmed5	0.260156	1.96134e-55
				Fchsd2	0.609132	2.28603e-55
				Abcc1	0.401952	2.52125e-55
				Htt	0.387993	2.95533e-55
				R3hcc1l	0.271194	8.96467e-55
				March7	0.264759	1.08668e-54
				Ccnt1	0.285776	4.79857e-54
				Akap13	0.45136	2.11462e-53
				Cep85l	0.318043	3.89388e-53
				Wdfy1	0.259069	3.97834e-53
				Ppp1r15a	0.266263	4.65427e-53
				Scarb2	0.256556	5.38937e-53
				Vapa	0.287321	9.11023e-53
				Eps15	0.30537	9.90864e-53
				Nars	0.269344	1.68591e-52
				Osbpl11	0.311981	3.92829e-52
				Lifr	0.356071	5.67628e-52
				Ywhah	0.281584	9.47475e-52
				Zhx2	0.320354	1.3397e-51
				Ube2g2	0.255103	4.39157e-51
				Diaph2	0.343046	4.56851e-51
				Acbd3	0.28763	1.21786e-50
				Glyr1	0.253413	2.87367e-50
				Slc38a9	0.26316	4.73323e-50
				Vps13b	0.279585	1.28938e-49
				Atp2b4	0.541024	2.25188e-49
				Mylip	0.257828	6.4056e-49
				Tspan3	0.304739	1.23798e-48
				Suz12	0.274793	1.40553e-48
				Rala	0.319963	1.66835e-48
				Psd3	0.530225	2.01622e-48
				Tet3	0.261027	2.52722e-48
				Rnh1	0.276795	3.18634e-48
				Zfp638	0.266531	3.31787e-48
				Ubb	0.33613	5.82568e-47
				Rars	0.288935	6.05411e-47
				Itch	0.25583	7.63705e-47
				Cers6	0.394634	8.80619e-46
				Fam117b	0.313899	9.31583e-46
				Arhgap31	0.266036	1.00535e-45
				Taok1	0.257568	2.43734e-45
				Btaf1	0.325239	3.46398e-45
				Prdx1	0.710229	7.80642e-45
				Rbm39	0.292941	9.1013e-45
				Aff1	0.483477	2.10507e-44
				Plec	0.288919	4.68473e-44
				Fbxw11	0.276061	5.57553e-44
				Atp13a3	0.307459	7.65699e-44
				Ahnak	0.41946	1.23303e-43
				Map4k3	0.430515	6.8607e-43
				Xpr1	0.254866	1.6021e-42
				Uty	0.287372	3.1454e-42
				Clcn5	0.25848	1.12666e-41
				Clcn4	0.25986	1.47621e-41
				Paf1	0.263304	3.55395e-41
				Akap10	0.26457	5.5005e-41
				Gnb1	0.256324	5.81735e-41
				Arih1	0.258192	6.77445e-41
				Jmy	0.337984	4.2722e-40
				Slc22a4	0.337675	6.51881e-40
				AC149090.1	0.288457	1.46601e-38
				Slc31a1	0.252477	2.24328e-38
				Spryd7	0.256553	3.51362e-38
				Ggta1	0.285532	1.01428e-37
				H2-Q7	0.279794	3.28257e-37
				Fbxl20	0.287454	6.75092e-37
				Rab1a	0.266576	3.45394e-36
				Ppfibp2	0.279028	8.63216e-36
				Mmd	0.312744	1.07661e-35
				Tmem65	0.460631	6.2344e-35
				Acap2	0.374027	2.17625e-34
				Arhgef3	0.364192	1.32378e-33
				Mat2a	0.265079	1.83688e-33
				Zfand5	0.264862	3.17193e-33
				Trio	0.397993	3.57496e-33
				Baiap2	0.259829	4.21074e-33
				Atox1	0.28422	2.22163e-32
				Ankrd28	0.295607	3.98505e-32
				Rai14	0.323577	1.48788e-31
				Tle3	0.252867	1.61828e-31
				Gm47283	0.456686	3.44357e-31
				Mpp5	0.252263	2.37216e-30
				Bcar3	0.37981	7.68743e-30
				Pi4ka	0.268356	9.28267e-30
				Glg1	0.254533	9.18961e-29
				Sbf2	0.261529	2.51365e-28
				Pten	0.280489	5.72631e-28
				Eya3	0.25357	4.92517e-27
				Cdk6	0.298061	9.4823e-26
				Fos	0.365903	3.5701e-25
				Hivep2	0.278339	7.14604e-25
				Zfp52	0.254105	2.3944e-24
				Flrt3	0.484555	2.78682e-24
				Zfp36l2	0.293619	4.96881e-23
				Stat1	0.321708	8.56961e-20
				Sipa1l1	0.485187	2.4575e-19
				Ccl4	0.366652	3.53504e-19
				Nfkb1	0.346442	6.59762e-19
				Id3	0.266806	1.22303e-16
				Parp8	0.455651	1.6216e-16
				Arhgap24	0.400051	3.19326e-16
				Zfp36l1	0.313302	1.81092e-15
				Gclm	0.257077	1.99012e-15
				Pmp22	0.347748	1.52678e-14
				Mir155hg	0.314307	6.75934e-13
				Ccl7	0.745627	1.29613e-11
				Pdpn	0.319811	1.40304e-11
				Slc7a11	0.273119	1.41829e-10
				Cd36	0.482587	5.42643e-08
				Ccl2	0.370246	5.56647e-08

### Sheet: FIBROBLAST
Table S2c: Differential expression table of genes for fibroblasts
Related to Figure 1C
Wilcoxon rank sum test run using the integrated dataset
FIB1				FIB2				FIB3
Gene	avg_log2FC	p_val_adj		Gene	avg_log2FC	p_val_adj		Gene	avg_log2FC	p_val_adj
Col1a1	1.81636	0		Saa3	3.22237	0		Abi3bp	3.00662	0
Sparc	1.60192	0		Rarres2	3.01232	0		Fbn1	2.99982	0
Rarres2	1.59041	0		Col3a1	2.97633	0		Col14a1	2.81317	0
Col1a2	1.55232	0		Col1a2	2.97526	0		Tnfaip6	2.73973	0
Col3a1	1.54813	0		Col1a1	2.89735	0		Sdk1	2.68818	0
Timp1	1.54608	0		Timp1	2.84014	0		Dpt	2.63716	0
Saa3	1.53602	0		Sparc	2.69414	0		Meg3	2.63085	0
Tnc	1.43083	0		Pcsk5	2.68784	0		Rbms3	2.60771	0
Bgn	1.39756	0		Dcn	2.67313	0		Lum	2.58803	0
Dcn	1.36534	0		Sdk1	2.66368	0		Dcn	2.53083	0
Serpinh1	1.34608	0		Serpine1	2.65736	0		Slit3	2.52174	0
Gpx3	1.34598	0		Tnc	2.5785	0		Lhfp	2.5063	0
Col5a2	1.30956	0		Col5a2	2.56202	0		Gfpt2	2.49365	0
Lox	1.28704	0		Meg3	2.55591	0		Fstl1	2.47475	0
Col5a1	1.27398	0		Lox	2.54023	0		Col1a2	2.45598	0
Loxl2	1.2537	0		Fstl1	2.49849	0		Col3a1	2.45007	0
Aebp1	1.23518	0		Depdc5	2.47447	0		Aspn	2.43194	0
Mfap5	1.23502	0		Col12a1	2.46828	0		Apod	2.40208	0
Serpinf1	1.22604	0		Col5a1	2.43754	0		Pi16	2.36114	0
Lgals1	1.22159	0		Aebp1	2.41474	0		Itgbl1	2.35698	0
Fbln2	1.21025	0		Serpinh1	2.3829	0		Celf2	2.33523	0
Serpine1	1.20482	0		Serping1	2.36946	0		Fndc1	2.31715	0
Pcsk5	1.17539	0		Col5a3	2.36799	0		Ugdh	2.30246	0
Fstl1	1.1747	0		Loxl2	2.33104	0		Mir99ahg	2.30097	0
Cxcl5	1.15916	0		Cxcl5	2.32587	0		Adgrd1	2.29576	0
Meg3	1.15081	0		Fbln2	2.24209	0		Sulf1	2.24978	0
Col5a3	1.13442	0		Lgals1	2.23284	0		Gpc6	2.24324	0
Pcolce	1.1077	0		Bgn	2.22399	0		Has1	2.24138	0
Bmp1	1.09216	0		Abi3bp	2.19716	0		Ebf1	2.24135	0
Mmp2	1.08023	0		Cthrc1	2.16948	0		Dlc1	2.2306	0
Rcn3	1.07945	0		Slit3	2.08332	0		Adamts5	2.21459	0
Col6a3	1.02233	0		Nav3	2.06815	0		Cilp	2.21054	0
Serping1	1.00215	0		Bnc2	2.04042	0		Col5a2	2.17933	0
Prrx1	0.99858	0		Col6a3	2.03902	0		Lama2	2.15944	0
Col6a1	0.986936	0		Rian	2.03498	0		Bicc1	2.1527	0
Sdk1	0.822792	0		Rcn3	2.03453	0		Rian	2.15129	0
Sod3	1.00521	3.49353e-302		Gm16685	2.02468	0		Slc4a4	2.13563	0
Col12a1	0.983597	4.59945e-301		Prrx1	2.00797	0		Adamtsl1	2.13178	0
Cald1	0.913038	5.71342e-299		Serpinf1	2.00299	0		Ogn	2.09743	0
Prg4	0.940174	1.17068e-296		Mmp2	1.958	0		Rhoj	2.08946	0
Col6a2	0.914035	9.35415e-290		Pcolce	1.94738	0		Tnxb	2.08553	0
Cthrc1	0.888251	1.31422e-283		Mfap5	1.91084	0		Ccdc80	2.07879	0
Slit3	0.7253	4.25157e-274		Col6a1	1.89614	0		Sfrp2	2.05978	0
Lrrc15	0.936483	1.97967e-273		Bmp1	1.89365	0		Col5a1	2.05765	0
Crip1	0.889795	1.34166e-270		Adam12	1.89295	0		Zfpm2	2.05205	0
Tmsb10	0.967959	1.43376e-263		Gpx3	1.89098	0		Bnc2	2.04851	0
Rian	0.805097	2.54008e-246		Glis3	1.88911	0		Col6a1	2.03016	0
Ebf1	0.519969	9.07462e-241		Slc39a14	1.87566	0		Sox5	2.02928	0
Car4	0.963549	1.14302e-236		Sox5	1.86491	0		Col6a3	2.01099	0
Fbn1	0.646405	4.63732e-234		Prg4	1.81303	0		Ifi205	2.00906	0
Postn	0.730866	2.692e-228		Clmp	1.8116	0		Serping1	1.99986	0
Bnc2	0.744941	3.81508e-225		Tnfaip6	1.79688	0		Tmeff2	1.9674	0
Clmp	0.753394	5.01049e-219		Bicc1	1.7942	0		Clec3b	1.96413	0
Loxl1	0.814507	2.092e-214		Rbms3	1.79395	0		Mfap4	1.94696	0
Efemp2	0.866173	2.41071e-208		Plod2	1.76944	0		Col6a2	1.9362	0
Rbms3	0.566189	1.51144e-201		Fgf7	1.76544	0		Htra3	1.92846	0
Plod2	0.81029	2.01624e-201		Efemp2	1.74606	0		Vcan	1.92056	0
Ccdc80	0.800524	5.38513e-201		Col6a2	1.7429	0		Naaladl2	1.90324	0
Fkbp10	0.867316	9.35138e-200		Nos2	1.74076	0		Mmp3	1.89798	0
Cpxm1	0.752359	4.57605e-199		Fbn1	1.72358	0		Mfap5	1.8972	0
Creb3l1	0.88366	1.55492e-193		Ptx3	1.68109	0		Sfrp4	1.86127	0
Lum	0.683509	2.0462e-186		Lrrc15	1.66774	0		Cd34	1.8417	0
Igfbp7	0.452189	1.62305e-185		P4ha2	1.64363	0		Opcml	1.83337	0
Bicc1	0.697453	3.43352e-185		Antxr1	1.62866	0		Galnt17	1.83248	0
Ccl7	0.693457	3.56477e-184		Cald1	1.62695	0		Pdzrn3	1.82476	0
Cd63	0.757853	7.50314e-184		Postn	1.61837	0		Dclk1	1.80644	0
Sfrp2	0.754697	1.39992e-183		Cpxm1	1.61683	0		Tgfbr3	1.78748	0
Igfbp6	0.791127	5.59179e-181		Csgalnact1	1.59186	0		Prrx1	1.78392	0
Adam12	0.702697	4.19093e-179		Mt2	1.59044	0		Dpysl3	1.7826	0
Il1rl1	0.75518	1.41768e-177		Il1rl1	1.58531	0		Lbp	1.77441	0
Glis3	0.624781	3.50201e-174		Sod3	1.58075	0		Magi2	1.77131	0
Prkg1	0.507668	2.40108e-173		Ccbe1	1.58037	0		Igfbp6	1.76736	0
Mt2	0.65976	5.0614e-168		Thbs2	1.56933	0		C1qtnf3	1.75059	0
Sox5	0.488445	1.78284e-166		Loxl1	1.56755	0		Serpina3n	1.75057	0
Mt1	0.577825	2.46275e-163		Tmsb10	1.56651	0		Setbp1	1.72612	0
Cxcl1	0.391239	5.54902e-163		Sulf1	1.56185	0		Loxl1	1.72385	0
Nav3	0.723234	1.12694e-160		Medag	1.52405	0		Mmp2	1.71818	0
Fgf7	0.581188	8.76442e-160		Colec12	1.51588	0		Heg1	1.70648	0
Rpl41	0.497406	2.11185e-155		Crip1	1.49491	0		Cped1	1.68859	0
Il6	0.394347	6.31852e-152		Rrbp1	1.49489	0		Cthrc1	1.68707	0
Abi3bp	0.438225	1.93226e-151		Sfrp2	1.49437	0		Adamts2	1.68494	0
Ccbe1	0.621197	4.27818e-148		Fkbp10	1.49208	0		Olfr1033	1.67892	0
Sulf1	0.585107	8.69527e-147		Creb3l1	1.48669	0		Fgfr1	1.64952	0
Vim	0.495982	1.92408e-146		Pdzrn3	1.48621	0		Nid1	1.64639	0
Tnfaip6	0.557713	1.62129e-145		Col24a1	1.47639	0		Adam12	1.63036	0
Nos2	0.621548	2.56339e-144		Tmed3	1.44999	0		Zfhx4	1.6291	0
Hspg2	0.698716	2.80749e-143		Ddah1	1.44705	0		Arhgap6	1.60518	0
Tmed3	0.954141	2.43002e-140		Ckap4	1.44434	0		Tbx15	1.59094	0
Pdzrn3	0.572048	3.41737e-139		Dclk1	1.44382	0		Cdh11	1.57338	0
Prelp	0.75492	4.18783e-138		Tnn	1.44267	0		Pdgfra	1.57005	0
Ly6a	0.654121	8.2254e-134		Gfpt2	1.44111	0		Ank2	1.55014	0
Crlf1	0.739406	1.8484e-133		Fkbp9	1.42359	0		Cd248	1.54772	0
Actb	0.415203	9.22603e-133		Selenom	1.40253	0		Sned1	1.52918	0
Fkbp9	0.789879	1.02416e-129		Cd63	1.39996	0		C1s1	1.50749	0
Nme2	0.639038	2.54716e-129		P4ha1	1.39884	0		Grb10	1.50727	0
Selenom	0.733698	1.26697e-128		Ccl2	1.39192	0		Ehbp1	1.48674	0
Kdelr2	0.829425	4.83927e-128		P4hb	1.39027	0		Fgf7	1.47113	0
Calu	0.760809	3.23751e-127		Zfpm2	1.38713	0		Lama4	1.46547	0
C1qtnf6	0.685137	3.43274e-126		Plat	1.38541	0		Serpinf1	1.45732	0
Ppib	0.712209	8.50914e-126		Ncam1	1.38114	0		Thbs2	1.4547	0
Serpinb2	0.392704	1.81183e-125		Ccdc80	1.38048	0		Pard3b	1.44249	0
Rplp1	0.418447	1.12911e-124		Ccl7	1.37143	0		Pcolce	1.4358	0
Maged1	0.742256	5.09184e-124		Ugdh	1.36494	0		Cpxm1	1.43013	0
mt-Cytb	0.458734	1.68121e-123		Lum	1.35307	0		Medag	1.42733	0
Ppic	0.716651	5.35542e-122		Slc4a4	1.34606	0		Gpc3	1.42012	0
S100a6	0.434349	2.79369e-121		Adamtsl1	1.33871	0		Epha3	1.41712	0
Pxdn	0.621276	3.40752e-121		Prickle1	1.33517	0		Plat	1.41656	0
Angptl2	0.690908	1.2129e-120		Adamts2	1.33035	0		Ebf2	1.41114	0
Thbs2	0.684522	1.0145e-119		Cyp7b1	1.32891	0		Svep1	1.3908	0
Serf2	0.617757	3.47208e-119		Lgi2	1.3276	0		C1ra	1.38318	0
Pdgfra	0.591795	8.92252e-118		Gm12840	1.32692	0		Gpm6b	1.38047	0
P4ha2	0.646356	1.02155e-117		Car4	1.32442	0		Gulp1	1.36589	0
Mmp23	0.617404	2.95852e-116		Cxcl12	1.31981	0		Zfp521	1.35904	0
Sec61b	0.751215	1.10353e-115		Kdelr2	1.31574	0		Nox4	1.35583	0
Ckap4	0.761529	2.30423e-115		Calu	1.31228	0		Cacna2d1	1.34584	0
Adamts2	0.581821	8.67748e-115		Ctsh	1.30531	0		Itih5	1.33698	0
Gnas	0.475366	1.3213e-113		Pxdn	1.29779	0		Eya4	1.33331	0
P4hb	0.611362	1.76386e-112		Lman1	1.29279	0		Bmper	1.33285	0
Ccl2	0.503485	5.22065e-112		Twist2	1.29255	0		Efemp1	1.32793	0
Slc39a14	0.569699	1.86489e-111		Grem2	1.2922	0		Cp	1.3155	0
Rpsa	0.439648	2.49216e-110		Ppib	1.28883	0		Cygb	1.31266	0
Grem2	0.557479	7.35379e-108		Adgrd1	1.28405	0		Il11ra1	1.29506	0
Antxr1	0.597075	1.19664e-107		Maged1	1.28364	0		Dcbld2	1.29297	0
Inhba	0.488203	1.12726e-106		Ppic	1.27965	0		Igf1	1.27435	0
Rps12	0.365895	1.71073e-102		Sec61b	1.27484	0		Gxylt2	1.24899	0
Csgalnact1	0.57016	1.09775e-98		Bsg	1.26684	0		Esr1	1.23697	0
Adgrd1	0.459717	1.00313e-96		Kif26b	1.26032	0		Lrrc17	1.20533	0
Plat	0.565565	1.05659e-94		Ptgis	1.25691	0		Prelp	1.20125	0
Ctsh	0.650857	1.26046e-94		Tgfb2	1.25667	0		Nova1	1.18018	0
Acta2	0.429966	1.13322e-93		Dlc1	1.25568	0		Slc43a3	1.16137	0
Ccnd2	0.690798	1.51078e-93		Fkbp11	1.25528	0		Chsy3	1.15949	0
Rpl13a	0.395264	1.63937e-92		Cfb	1.25301	0		Fap	1.14364	0
Rps24	0.375278	2.14268e-92		Igfbp6	1.24418	0		Ror2	1.12797	0
Ecm1	0.682652	3.06311e-92		Fgfr1	1.2422	0		Spsb1	1.12791	0
Lhfp	0.41105	5.4426e-92		Tuba1a	1.22903	0		Angptl1	1.12421	0
Rnase4	0.579849	2.00955e-91		Lama4	1.22773	0		Ccn3	1.12212	0
Rrbp1	0.505763	6.58293e-91		Psd3	1.21605	0		Igsf10	1.11853	0
Nedd4	0.514552	6.53096e-90		C1ra	1.21537	0		Mrc2	1.11762	0
Hsp90b1	0.498865	1.04467e-89		Ndufa4l2	1.20962	0		Plce1	1.10587	0
Lama4	0.52953	1.42656e-89		Hspg2	1.20599	0		C4b	1.0967	0
Bsg	0.577112	1.75897e-87		Rnase4	1.20501	0		Cdon	1.09558	0
Dclk1	0.497593	7.17776e-87		Ebf1	1.20438	0		B830012L14Rik	1.09457	0
Rps2	0.397521	8.09258e-87		Rcn1	1.20255	0		Nbl1	1.08704	0
Rps20	0.343866	1.16831e-86		Lrrc17	1.19943	0		Thbs3	1.06755	0
Vcan	0.442223	4.00972e-86		Lrp1	1.19872	0		Ttc28	1.05718	0
Tgfbr3	0.579535	4.08664e-86		Nxn	1.19743	0		Scara5	1.05547	0
Col24a1	0.487686	5.1892e-86		Hsp90b1	1.19187	0		Adamts12	1.04497	0
Lrp1	0.517108	9.47735e-86		Ctsk	1.18909	0		Ptgis	1.03249	0
Pakap.1	0.275417	3.24838e-84		Nedd4	1.18734	0		Colec12	1.01047	0
Crispld2	0.543439	9.2058e-84		Mmp14	1.184	0		Podn	1.00654	0
mt-Atp6	0.320863	4.18178e-83		Tgfbr3	1.17462	0		Fbn2	1.00451	0
Ctsk	0.527327	8.34633e-83		Pdgfra	1.17117	0		Olfml2b	0.985697	0
mt-Nd1	0.371036	9.31047e-83		Lhfp	1.17106	0		Dnm1	0.969915	0
Mrc2	0.599025	2.43539e-82		Mrc2	1.15644	0		Itm2a	0.966677	0
Cxcl12	0.519153	1.11233e-81		Magi2	1.1553	0		Adamts15	0.958423	0
Ptx3	0.440547	1.3283e-81		C1qtnf6	1.15184	0		C1qtnf6	0.941662	0
Hp	1.03672	2.67815e-81		Mxra8	1.14775	0		Ccn5	0.930032	0
Gfpt2	0.387412	1.45993e-79		Cdh11	1.14128	0		Islr	0.918831	0
Rplp0	0.291334	6.63322e-78		Ostc	1.13732	0		Sobp	0.90859	0
Ndufa4l2	0.517633	2.41311e-77		Ecm1	1.13329	0		Cpq	0.902204	0
Eef1b2	0.410282	4.76698e-77		Dcbld2	1.12379	0		Scn7a	0.898666	0
Rps26	0.309599	4.93391e-77		Nid1	1.12327	0		Mfap2	0.897479	0
Depdc5	0.524686	7.69825e-77		Crispld2	1.12056	0		Tspan11	0.875576	0
Ptgis	0.479275	2.8023e-76		Tln2	1.11326	0		Bcat1	0.869159	0
Cd248	0.50161	5.75296e-76		Cacna2d1	1.1092	0		Runx1t1	0.867697	0
Snhg18	0.572888	4.30759e-75		Vcan	1.10658	0		Sdc2	0.85467	0
Thy1	0.565606	4.42317e-75		Angptl2	1.10407	0		Galnt16	0.848845	0
mt-Co3	0.305961	6.38036e-75		Hdlbp	1.10234	0		Kirrel	0.827544	0
Ddah1	0.685387	1.58321e-74		Cxcl1	1.1016	0		Pde10a	0.82676	0
Rack1	0.383814	3.47417e-74		Vkorc1	1.09931	0		Mpdz	0.814378	0
Adamtsl1	0.395074	7.96722e-74		Nme2	1.09742	0		Ccl11	0.80789	0
Twist2	0.464516	9.41042e-74		Ifi205	1.09732	0		Angpt1	0.80691	0
Rps4x	0.351895	1.73939e-73		Inhba	1.09402	0		Mmp23	0.788819	0
mt-Co2	0.314302	2.31672e-73		Emilin1	1.0913	0		Lrrn4cl	0.788465	0
Tuba1a	0.598879	5.36531e-73		Serf2	1.09119	0		Pamr1	0.787381	0
Rps8	0.298145	6.20551e-73		Krtcap2	1.0906	0		Dpep1	0.76511	0
Hdlbp	0.506364	6.45182e-73		Sec61g	1.08804	0		Tmem100	0.761311	0
Cacna2d1	0.448876	1.75481e-72		Il6	1.08573	0		Scara3	0.76023	0
Slc4a4	0.348431	3.79012e-72		Col16a1	1.08363	0		Abca8a	0.753437	0
Rpl13	0.303003	3.94945e-72		Kdelr3	1.08136	0		Snhg18	0.747087	0
Rps3a1	0.307496	9.75598e-72		Kiz	1.0802	0		Pdgfrl	0.746169	0
Cd81	0.573631	1.91175e-71		Igsf10	1.07639	0		Prdm5	0.735985	0
Sec61g	0.55577	4.99261e-71		Bcat1	1.07342	0		Adgra2	0.7309	0
Rpl12	0.347438	5.32406e-71		Sgcd	1.06571	0		Rcan2	0.727498	0
Nid1	0.446679	6.9799e-70		Copz2	1.05969	0		Ms4a4d	0.725194	0
Fgfr1	0.448306	9.05114e-70		Gpm6b	1.05649	0		Cadm3	0.722177	0
Calr	0.44424	1.49008e-69		Eya4	1.05596	0		Gm17167	0.712993	0
Fam162a	0.394547	1.64485e-69		Snhg18	1.05303	0		Twist1	0.700404	0
Cyp7b1	0.405418	1.5681e-68		Setbp1	1.04589	0		Lvrn	0.698449	0
Gm16685	0.495487	1.95642e-68		Slc38a10	1.04567	0		Spon2	0.69844	0
Fkbp11	0.533622	2.00031e-68		Il11ra1	1.04391	0		Arsi	0.694735	0
Rpl28	0.335515	2.7018e-68		Spats2l	1.03949	0		Mxra7	0.68789	0
C1ra	0.472198	4.53022e-68		Hs6st2	1.03762	0		Ntn1	0.686053	0
Rpl5	0.371492	8.93701e-68		Fermt2	1.03584	0		Pcdh19	0.672852	0
Rps19	0.347454	3.2142e-66		Mmp23	1.02777	0		Kcnt2	0.670146	0
mt-Nd4	0.297493	1.60566e-65		Csrp2	1.02353	0		C2	0.663677	0
Fkbp7	0.543331	8.13281e-65		Ccnd2	1.0174	0		Gabra3	0.659566	0
Mmp14	0.45584	2.13042e-64		Ackr3	1.01531	0		P4ha3	0.654193	0
Eef1a1	0.269842	4.54014e-64		Mfap2	1.0148	0		Dennd2a	0.651836	0
Medag	0.447242	1.01057e-63		Serpina3n	1.01015	0		Mirg	0.641312	0
Dlc1	0.404051	2.37825e-63		Tbx15	1.00686	0		Fibin	0.638887	0
Vkorc1	0.710701	2.61854e-63		Nbl1	1.00452	0		Srpx2	0.633182	0
Dpt	0.41931	2.93128e-63		Ror2	1.00243	0		Ssc5d	0.627353	0
Rps6	0.343579	1.27927e-62		Txndc5	0.99978	0		P3h3	0.619435	0
C1s1	0.454368	2.21704e-62		Opcml	0.997932	0		Cdr2l	0.614788	0
Mxra8	0.481942	2.2546e-62		Fndc1	0.993987	0		Asap3	0.610335	0
Mif	0.417518	2.28869e-62		Fkbp7	0.992922	0		Pdgfrb	0.602508	0
Rpl17	0.311588	1.30861e-60		Adam19	0.988717	0		Ecm2	0.59887	0
Colec12	0.400068	1.54122e-60		Epb41l3	0.988684	0		Srpx	0.582971	0
Rps15a	0.309913	1.86379e-60		Surf4	0.98866	0		Chrdl1	0.582487	0
Rps18	0.298501	6.25281e-60		Tafa2	0.975875	0		Fxyd1	0.581693	0
Slc25a4	0.580452	1.3158e-57		Rbp4	0.974791	0		Fhl1	0.578463	0
Rpl23	0.27574	5.78036e-57		Gpx8	0.972346	0		Chpf	0.568732	0
Rps5	0.300271	9.94185e-57		Aspn	0.971634	0		Nectin3	0.567478	0
Lman1	0.637336	1.65364e-56		Samd4	0.970949	0		Gpr153	0.560096	0
Rps3	0.320353	1.67258e-56		Fndc3b	0.970649	0		Sgce	0.543591	0
Cfb	0.460506	1.74766e-56		Svep1	0.970253	0		Epdr1	0.541829	0
Zfpm2	0.357844	2.45363e-56		Tmem263	0.968492	0		Nlgn2	0.537854	0
Tgfb2	0.514385	9.19691e-56		Grb10	0.968305	0		Poglut3	0.534057	0
Col16a1	0.53894	1.23108e-55		Sec31a	0.966485	0		AW551984	0.517609	0
Cacna1c	0.262959	1.94323e-55		Plod1	0.965028	0		Adam33	0.511048	0
P4ha1	0.535871	4.45999e-55		Angptl4	0.963839	0		Pcolce2	0.510945	0
Fermt2	0.420515	4.77634e-55		Lamb1	0.960613	0		Reck	0.495262	0
Rpl24	0.33107	8.73384e-55		Ssr4	0.950171	0		Sh3rf3	0.495233	0
Kdelr3	0.510493	1.06595e-54		Crabp1	0.948243	0		Aldh1a1	0.488304	0
Rpl14	0.308724	5.03066e-54		Enc1	0.943888	0		Arhgap20	0.47794	0
Ifi205	0.43613	6.73575e-53		Cd248	0.943673	0		Ndn	0.477085	0
Copz2	0.555945	7.68391e-53		Zfp385b	0.938124	0		Ildr2	0.475503	0
F3	0.42517	1.21324e-52		C1s1	0.935264	0		Pla2r1	0.474618	0
Ifitm3	0.298644	1.76932e-52		Il1r1	0.934874	0		Col6a6	0.463736	0
Pdia3	0.415172	2.37547e-52		Vim	0.929049	0		Prrx2	0.457685	0
Rps10	0.298896	3.099e-52		Slc25a4	0.9249	0		C1qtnf2	0.448088	0
Rpl10a	0.288054	6.2827e-52		Rnd1	0.920784	0		Klhl13	0.44533	0
Rpl18a	0.303816	9.19426e-52		Ost4	0.912503	0		Sec16b	0.442172	0
Emilin1	0.491183	1.45935e-51		Ikbip	0.911993	0		Zfp9	0.437942	0
Anxa5	0.349696	2.54065e-50		Rnf150	0.907786	0		Arhgef25	0.437089	0
Ugdh	0.401138	9.73146e-50		Gpc6	0.907588	0		Steap3	0.432134	0
Prickle1	0.40775	2.65162e-49		Dram1	0.904399	0		Greb1l	0.431891	0
Rpl26	0.292609	1.33327e-48		Fam114a1	0.902824	0		Dact1	0.425524	0
mt-Nd2	0.272053	1.08796e-47		Slc7a2	0.902529	0		Clec11a	0.41503	0
Ackr3	0.457814	1.23223e-47		Gnas	0.898478	0		Nfatc4	0.414041	0
Gapdh	0.258845	1.93292e-47		Sec24d	0.895849	0		Lmx1a	0.412456	0
Gpm6b	0.32822	2.19165e-47		Ltbp2	0.895181	0		Itga11	0.411445	0
Plac8	0.359863	1.86246e-46		Prelp	0.892769	0		Flnc	0.411038	0
Rpl11	0.297442	2.05423e-46		Colgalt1	0.884479	0		Gm15675	0.410292	0
Rpl21	0.282593	2.85001e-46		Mark1	0.880304	0		Abcc9	0.385567	0
Rpl3	0.261921	5.09707e-46		Pdia3	0.878484	0		Zic1	0.383141	0
Myl6	0.297047	6.03089e-46		P3h3	0.877173	0		Osr1	0.37586	0
Tubb5	0.47296	8.82351e-46		Adamts12	0.877149	0		Radil	0.36203	0
Rps7	0.25528	2.14237e-45		Srgap1	0.875161	0		Fam171b	0.331884	0
Rnd1	0.315284	4.81877e-45		Loxl3	0.874577	0		Tcea3	0.329029	0
Rps14	0.275222	6.3508e-45		Prdx4	0.874455	0		Zfp354c	0.300876	0
Rpl8	0.25973	2.31299e-44		C3	0.871837	0		Gm10115	0.28042	0
Gsn	0.300953	4.87471e-44		Ccn4	0.86047	0		Fam124a	0.275402	0
Cavin1	0.460383	2.68177e-43		Plod3	0.857532	0		Prrg3	0.273675	0
Rhoj	0.255212	3.02185e-43		Dad1	0.855396	0		Osr2	0.273446	0
Mfge8	0.459707	3.07839e-43		Gpx7	0.853812	0		Shc2	0.271506	0
Gm12840	0.420071	4.09406e-43		Prkg1	0.853517	0		Olfml1	0.263082	0
Ly6c1	0.331671	4.78637e-43		Ngf	0.844317	0		Sgcd	1.14871	1.85762e-303
Eef1g	0.315463	1.54604e-42		Olfml3	0.839279	0		Ebf3	0.658949	2.77399e-302
Rpl19	0.271891	3.33305e-42		Arf4	0.835983	0		Ackr3	1.30298	1.63759e-301
Krtcap2	0.578988	1.41242e-41		Gpr153	0.829684	0		Eln	2.38756	1.65119e-301
Rpl34	0.290452	2.85911e-41		Crtap	0.828396	0		Lpar1	1.14406	3.19101e-301
Ldha	0.351193	2.90635e-41		Tmem258	0.826842	0		Prg4	1.93892	3.76833e-301
Rpl36a	0.262275	4.37709e-41		Ccn1	0.825106	0		Myh10	0.507049	7.69061e-301
Rps23	0.258284	2.69955e-40		Lmcd1	0.823407	0		Aebp1	1.55434	2.41264e-299
Grb10	0.373476	6.69325e-40		Pakap.1	0.818257	0		Gm26771	0.328767	6.79919e-299
Ssr4	0.502993	1.70841e-39		Cacna1c	0.818015	0		Wnt2	0.514531	1.11224e-298
Lamb1	0.414953	3.10508e-39		Dpt	0.815758	0		Antxr1	1.59746	1.74079e-297
Rpl18	0.260187	3.56192e-39		P3h1	0.814057	0		Cfb	1.41784	6.1085e-297
Aspn	0.370673	5.14793e-39		Nenf	0.813807	0		Rhobtb3	0.529973	1.15514e-296
Rpl29	0.309144	1.25284e-38		Mlec	0.813472	0		Kdelr3	0.634276	1.66371e-296
Rpl7	0.250976	2.17568e-38		Col14a1	0.813134	0		Fam171a1	0.536734	2.41832e-296
Tln2	0.431824	2.19813e-38		Swi5	0.81149	0		Pcsk5	2.28687	4.93504e-296
Kif26b	0.373237	4.99574e-38		Bmpr1b	0.811076	0		Irs1	0.601822	6.24539e-296
Ngf	0.345911	8.37743e-38		Celf2	0.809646	0		Armh4	0.378324	3.1211e-295
Egr1	0.34978	9.15545e-38		Ift20	0.80763	0		Wnt9a	0.331079	2.89576e-293
Pabpc1	0.273107	6.28901e-37		Pdia5	0.807103	0		Fkbp14	0.393457	2.23768e-292
Dad1	0.514877	8.25006e-37		Ssr2	0.803811	0		Bmp1	1.3264	4.39767e-292
Il1r1	0.291142	2.45277e-36		Prrc1	0.79924	0		Tgfbr2	1.70385	8.29143e-292
Rps27l	0.425109	9.23409e-36		Ssr3	0.797223	0		Dnm3os	0.519824	3.61157e-291
Npm1	0.298013	1.38615e-35		Nbas	0.795291	0		Mxra8	0.82106	1.19927e-290
Nxn	0.439535	2.09924e-35		Arl1	0.794101	0		Scarf2	0.440541	1.29539e-290
Rps17	0.260178	2.30093e-35		Vcam1	0.789134	0		Hecw2	0.650432	2.81445e-289
Prdx6	0.339345	5.08069e-35		Pdia6	0.78651	0		Coro2b	0.331149	3.95561e-289
Eef2	0.2658	6.7736e-35		Aldh1l2	0.779777	0		Prickle1	1.51688	9.29933e-289
Rpl38	0.265132	4.1925e-34		Adamts5	0.779106	0		Ptx3	1.86789	6.97676e-288
Ikbip	0.449034	5.467e-34		Cdc42bpa	0.773657	0		Ctsk	1.22718	5.21197e-287
Il11ra1	0.470566	6.87861e-34		Maged2	0.771262	0		Ddr2	1.25857	1.28044e-286
Angptl4	0.415245	2.22345e-33		Rhoc	0.766873	0		Ly6c1	1.56081	4.58154e-286
Rcn1	0.501467	1.32678e-32		Tceal9	0.766699	0		Fbln1	1.04355	1.12062e-285
Csrp2	0.388142	1.03758e-31		Sec61a1	0.7661	0		Olfml3	0.836993	4.48464e-285
Rpl22l1	0.310207	3.32372e-31		Ptgs2os	0.762893	0		Samd4	1.60961	1.40774e-284
Epb41l3	0.442601	5.35641e-31		Miat	0.762158	0		Nrep	0.590935	7.41871e-283
Dcbld2	0.397945	9.33944e-31		Zbtb38	0.759161	0		Palm	0.342626	9.40243e-283
Rhoc	0.394962	2.43612e-29		Gulp1	0.758096	0		Fgf2	0.341988	1.54456e-282
Ccn1	0.390763	3.83768e-29		Wipi1	0.757748	0		Glis2	0.391507	4.78277e-282
Elob	0.350236	4.92374e-29		Fbxl7	0.755735	0		Mill2	0.372411	8.56494e-282
Samd4	0.267	2.32369e-28		Thy1	0.755479	0		Tcf7l1	0.871142	9.33424e-282
Tceal9	0.460394	2.50271e-28		Zfhx4	0.748659	0		Pkdcc	0.414141	8.3025e-280
Epas1	0.336154	7.16596e-28		Rhoq	0.747535	0		Has2	0.492123	1.57477e-279
Laptm4a	0.330866	1.15737e-27		Serf1	0.741267	0		Clmp	1.27122	2.88178e-279
Dpysl3	0.288079	1.28078e-27		Ddost	0.740325	0		Dbn1	0.475399	5.66204e-279
Chl1	0.322102	1.3672e-27		Rpn2	0.740277	0		Col5a3	1.52317	8.27814e-277
Arf4	0.329376	4.65013e-27		Ssr1	0.739756	0		Col16a1	0.870465	2.8306e-275
Nbl1	0.448764	1.83989e-26		B830012L14Rik	0.739459	0		Cercam	0.371638	2.90069e-274
Rbfox2	0.3506	2.62482e-26		Cp	0.738288	0		Fbxl7	1.19431	7.27714e-274
Serpinb6a	0.327573	5.55997e-26		Naaladl2	0.738189	0		Kank2	0.455386	9.59428e-274
Slc39a1	0.478475	8.28794e-26		Rhoj	0.736584	0		Efemp2	0.988414	4.7484e-273
Surf4	0.491132	9.08885e-26		Dpysl3	0.735895	0		Tshz2	1.58811	1.03004e-272
Ostc	0.504167	1.9654e-25		Lgals3bp	0.735773	0		Ar	0.848058	1.34162e-272
Ndrg1	0.291019	3.19551e-25		Copb2	0.734077	0		Bgn	2.0497	2.12153e-270
Sec31a	0.487891	3.57031e-25		Cemip	0.733337	0		Entpd2	0.481113	2.89353e-269
Tmem263	0.462121	1.75745e-24		Il15ra	0.732118	0		Col1a1	2.10406	7.38589e-269
Txndc5	0.490479	2.51989e-24		Htra3	0.730264	0		Dpp4	1.23202	1.79451e-268
Pdia6	0.433151	3.58349e-24		Oaf	0.727736	0		Psd3	1.78367	2.7786e-268
Tpi1	0.321212	1.2214e-23		Dpep1	0.727311	0		Cyp1b1	0.680868	5.36014e-268
Igfbp4	0.487967	1.72837e-23		Anxa6	0.722645	0		Hmcn2	0.912095	1.44988e-267
Pmepa1	0.387665	2.10569e-23		Ank2	0.719644	0		Slc1a5	0.607531	5.48505e-267
Adamts5	0.340935	3.2081e-23		Snx7	0.7195	0		Nnmt	0.478716	5.61271e-267
Prdx4	0.469783	4.4919e-23		Spsb1	0.71942	0		Adam19	0.748083	1.74355e-266
C3	0.416011	5.62175e-23		Pofut2	0.719204	0		Miat	0.642254	3.10106e-266
Gas1	0.421857	1.9101e-22		Dap	0.717862	0		Ubtd2	0.834122	3.17706e-266
Srgap1	0.323306	2.40094e-22		Fn1	0.717346	0		Cacna1a	0.377303	2.15612e-265
Atp5e	0.309306	6.1622e-22		Gpr176	0.711832	0		Igfbp5	1.69122	2.4727e-265
Tuba1b	0.363842	2.34508e-21		Sec23a	0.710365	0		Cbx6	0.322282	2.51035e-264
Jund	0.276272	3.63477e-21		Prkd1	0.710214	0		Farp1	0.998825	9.29906e-264
Glipr2	0.324078	2.19572e-20		Ccn5	0.709951	0		Gpx8	0.603023	9.63449e-264
Fkbp1a	0.353096	3.40356e-19		Parva	0.709786	0		Parva	1.01037	2.2902e-263
Pgam1	0.28138	5.1653e-19		Cped1	0.70712	0		Gpx7	0.569613	4.92062e-263
Tpm2	0.265481	5.57047e-19		Plpp1	0.702886	0		Axl	1.09976	6.60884e-263
Ybx1	0.25391	2.99923e-18		Srgap3	0.701391	0		Zfp385b	0.878041	8.8013e-263
Plod3	0.473752	6.39593e-18		Adgra2	0.699985	0		Gpr39	0.700728	4.84956e-262
Anxa6	0.387028	1.24857e-17		Nucb1	0.696174	0		Ddah2	0.553852	2.93127e-261
Crtap	0.453125	1.87586e-17		Glipr2	0.695879	0		Prr16	0.856178	6.11307e-260
Ssr3	0.350887	2.19966e-17		Lpgat1	0.693176	0		Pth1r	0.253346	1.19069e-259
Ddr2	0.301291	2.63624e-17		Plac8	0.69145	0		Lpar4	0.279416	1.5386e-258
Tpm4	0.254023	3.27405e-17		Gli3	0.690586	0		Flrt2	1.39249	5.43421e-258
Uqcrq	0.315207	1.37633e-16		Slc16a1	0.689592	0		Zcchc24	0.687499	2.2591e-256
Tent5a	0.376668	1.48526e-16		Farp1	0.686899	0		Hoxc8	0.457572	3.54638e-256
Atpif1	0.262678	2.89805e-16		Gas1	0.686265	0		Lox	1.32031	3.5886e-256
Colgalt1	0.462398	4.45634e-16		Igf2bp2	0.680764	0		Fzd2	0.376252	1.32846e-255
Gm2000	0.324898	6.4999e-16		Cavin1	0.680184	0		Cmah	0.92868	3.04743e-255
Hspe1	0.375254	1.33195e-15		Col27a1	0.679085	0		Casp12	0.297911	3.75261e-255
Swi5	0.472717	3.22602e-15		Adarb1	0.67788	0		Gli3	0.92481	4.53282e-255
Serf1	0.465065	5.34278e-15		Tfpi	0.667167	0		Fbln2	1.38465	1.37363e-254
S100a13	0.389855	6.50651e-15		Zfp462	0.663057	0		Steap2	0.372571	1.46298e-254
Phlda1	0.284619	9.79981e-15		Nnmt	0.662436	0		Tram2	0.675715	9.36702e-254
Rpn2	0.385019	9.88819e-15		Fbn2	0.659174	0		Adamts10	0.333413	9.59037e-254
Gpx4	0.378261	1.06199e-14		En1	0.658557	0		Abca9	0.410526	2.87452e-253
Ddb1	0.402605	1.46299e-14		Mfge8	0.657322	0		Arhgef40	0.403929	1.24419e-252
Osmr	0.300114	1.65567e-14		Lrrc59	0.65627	0		Parp3	0.391219	1.29009e-252
AI506816	0.403069	1.75032e-14		Tshz3	0.654667	0		Uggt2	0.424271	2.90014e-252
Htra1	0.348174	1.31857e-13		Chsy3	0.65375	0		Zeb1	1.32676	2.95338e-250
Hint1	0.321632	1.55172e-13		Zeb1	0.646465	0		Loxl3	0.489507	6.51002e-250
Mgst1	0.401619	2.93406e-13		Srm	0.645869	0		Twist2	0.732186	6.02352e-249
Dap	0.418442	3.07844e-13		A4galt	0.64498	0		Cdkn1c	0.540711	7.51572e-249
Map1b	0.269157	3.50615e-13		Dok6	0.644693	0		Ikbip	0.622415	1.225e-248
Cxcl14	0.356995	4.1174e-12		Lif	0.643077	0		Zfp462	0.902638	1.36201e-248
Ift20	0.433703	4.1543e-12		Adamts6	0.64143	0		Igdcc4	0.329609	1.79915e-248
Nupr1	0.357558	5.8661e-12		Chpf	0.639907	0		Ace	0.52792	4.51239e-248
Wipi1	0.387404	1.95578e-11		Prdm5	0.638712	0		Creb3l1	0.903438	9.9588e-247
Rpn1	0.386629	3.21275e-11		Galnt17	0.636141	0		Vasn	0.556274	2.12618e-246
Uap1	0.267379	3.94803e-11		Ak1	0.6353	0		Fmo1	0.341881	6.41065e-246
Gadd45g	0.329339	4.59004e-11		Meis2	0.634999	0		Has2os	0.298976	8.58703e-246
Slc38a10	0.445345	6.02877e-11		Usp13	0.63406	0		Sparc	1.98263	2.64252e-245
Prdx2	0.280812	6.91359e-11		Arhgap6	0.628352	0		Ndrg4	0.334403	3.50521e-244
Cavin3	0.31461	7.95395e-11		Slc39a13	0.625826	0		Dlg4	0.341504	4.81596e-243
Selenow	0.32622	8.62605e-11		Adm	0.621843	0		Slit2	1.48063	5.76557e-243
Ost4	0.399993	1.32644e-10		Zfhx3	0.621732	0		Srgap1	1.3643	5.8523e-243
Morf4l2	0.336396	1.45079e-10		Hhipl1	0.620067	0		Ghr	1.61078	5.97425e-242
Psma7	0.310338	6.81063e-10		Selenos	0.619997	0		Tshz3	0.721114	6.42123e-242
Dram1	0.326354	1.38817e-09		Tceal8	0.6197	0		Casc4	0.304148	4.55732e-241
Rabac1	0.37024	1.46444e-09		Praf2	0.619086	0		Maged2	0.609174	8.90025e-241
Plod1	0.337519	1.47423e-09		Pdgfrl	0.618565	0		Zbtb20	1.63282	9.29017e-240
Nenf	0.433411	4.86232e-09		Ptprd	0.614043	0		Tpst1	0.430575	2.96723e-239
Selenof	0.341673	1.11626e-08		Mydgf	0.61188	0		Peg3	0.533712	4.34984e-238
Mlec	0.406762	2.10703e-08		Azin2	0.611706	0		Lix1l	0.45523	1.36201e-237
Parva	0.29161	2.85445e-08		Brinp3	0.610692	0		Pdgfd	0.974744	4.22983e-237
Lpgat1	0.334969	2.84307e-07		Twist1	0.60758	0		Fkbp7	0.52995	4.99191e-237
Ssr2	0.389784	1.19511e-06		Fkbp14	0.607104	0		Tmem263	0.782085	4.89426e-236
Itm2c	0.321919	2.3108e-06		Ryk	0.604241	0		Slc39a14	1.7825	1.02185e-235
Manf	0.360719	7.21091e-06		Vasn	0.601637	0		Sod3	0.905234	1.0666e-235
Tmem258	0.348538	9.19656e-06		Cdr2l	0.600835	0		Thy1	1.03608	1.84273e-235
Lima1	0.282312	1.62007e-05		Gria3	0.60056	0		Zfp469	0.263405	7.58085e-234
Tmed2	0.274751	1.97601e-05		Slc43a3	0.60019	0		Glis3	2.12937	7.63415e-234
Axl	0.346938	2.34643e-05		Csf1	0.599362	0		Gpx3	1.74147	2.04564e-233
Micos10	0.298582	3.98731e-05		Fbln1	0.597479	0		Ltbp3	0.470782	8.92201e-233
Ran	0.295283	9.65824e-05		Cpz	0.595711	0		Cpt1c	0.287659	8.95679e-233
Pebp1	0.292256	0.000132999		Npdc1	0.595136	0		Prkca	1.08493	1.66365e-232
Cyb5r3	0.369706	0.000140336		Cyp1b1	0.594868	0		Csgalnact1	1.42936	3.44822e-232
Snx7	0.322568	0.00031254		Cd34	0.59393	0		Rcn3	1.02944	4.65156e-232
Tmed9	0.289566	0.000321456		Prkcsh	0.593177	0		Ptprd	0.681343	1.10077e-231
Gpc1	0.366969	0.000755808		Slc41a2	0.587641	0		Vgll3	0.627758	2.732e-231
Sar1a	0.354119	0.00134516		Copg1	0.586672	0		Loxl2	1.17625	1.27616e-230
Ddost	0.379726	0.00232923		Dse	0.586133	0		Plod2	1.04222	4.32798e-230
Tsc22d1	0.289734	0.00293542		Gm17268	0.585261	0		Meis2	0.97219	2.32629e-229
Cnn3	0.2699	0.00337982		Gpc3	0.584371	0		Prss23	1.20034	3.16009e-229
St5	0.309185	0.00350196		Fscn1	0.583223	0		Azin2	0.465771	8.9019e-229
Nucb1	0.354844	0.0124191		Ddr2	0.582576	0		Zc3h12b	0.354763	8.92539e-229
Mrfap1	0.280753	0.0181302		Sorcs2	0.582108	0		Serpinh1	1.51751	1.22268e-228
Sec24d	0.286186	0.0484414		Slc16a2	0.58157	0		Lamb2	0.785925	1.54752e-228
				Dnm1	0.577401	0		Fxyd6	0.610972	5.58149e-228
				Il13ra2	0.573987	0		Add3	1.08887	8.2818e-228
				Pknox2	0.571825	0		Dsel	0.57888	1.01719e-227
				AI506816	0.571432	0		Agmo	0.684721	2.6647e-227
				Mcrip1	0.56957	0		Plpp3	1.48805	9.31403e-227
				Bin1	0.564423	0		Hhipl1	0.386693	5.94514e-225
				Nudcd2	0.563373	0		Gstt1	0.256439	1.3382e-224
				Oat	0.562491	0		Plpp1	0.814595	1.7567e-223
				Ppa1	0.562133	0		Lamb1	0.800266	2.21302e-223
				Htra1	0.561449	0		Plcl1	0.971072	3.68594e-223
				Sec13	0.560292	0		Enox1	0.588362	1.97423e-222
				Slc2a13	0.559874	0		Hspg2	1.03932	5.02585e-222
				P3h4	0.558107	0		Prickle2	0.966486	6.63824e-222
				Galk1	0.556946	0		Akap12	0.564855	6.84886e-222
				Steap4	0.556414	0		Gas1	1.102	8.46874e-222
				Erlec1	0.555315	0		Slc2a13	0.651951	8.65459e-222
				Esr1	0.554483	0		Mgp	2.04231	1.76847e-221
				Phldb2	0.551621	0		Cpz	0.355827	4.78062e-221
				Prokr2	0.551525	0		Lgi2	0.923826	7.12471e-221
				Axl	0.548353	0		Pkd2	0.692718	1.10022e-220
				C430002N11Rik	0.545395	0		Plcb4	0.898203	1.48444e-220
				P4ha3	0.543754	0		Pkd1	0.570054	1.93709e-220
				Rhobtb3	0.542218	0		C1qtnf1	0.252821	2.02733e-219
				Zcchc24	0.541849	0		Prkd1	0.896214	2.08448e-219
				Mgst1	0.540345	0		Copz2	0.610502	2.43633e-219
				Zfp521	0.539405	0		P3h1	0.397605	6.7471e-219
				Srpx2	0.538091	0		P4ha2	0.735596	1.22461e-218
				Glis1	0.537382	0		Pam	1.737	4.61464e-218
				Mfap4	0.534412	0		Thbs4	1.85531	1.7622e-217
				Efemp1	0.533447	0		Pdia5	0.461306	7.21221e-217
				Zfp809	0.531712	0		Gli2	0.434723	9.62157e-217
				Pabpc4	0.531377	0		Cep112	0.571941	2.49682e-216
				Thbs3	0.526398	0		Sec24d	1.11987	2.8247e-216
				Dsel	0.526119	0		Angptl2	0.627405	2.73914e-215
				Itpripl2	0.523811	0		Hoxc6	0.264493	2.91527e-215
				Gng10	0.523118	0		Grem2	1.21749	9.41299e-214
				Pkd2	0.522917	0		Col27a1	0.567424	1.46512e-212
				Cd276	0.518361	0		Nfia	1.46562	1.81156e-212
				Scara3	0.514588	0		Fkbp9	0.992138	4.14963e-212
				Eri3	0.513389	0		Creb3l2	0.796736	7.41667e-212
				Gstm2	0.511671	0		Il1r1	1.49909	9.27301e-212
				Rnf144a	0.510302	0		Plagl1	0.801321	1.17169e-211
				Layn	0.506895	0		Timp2	1.41302	1.39022e-210
				Scarf2	0.506373	0		Hdx	0.626112	3.50204e-210
				Gpr180	0.506281	0		Ick	0.336355	2.431e-209
				Tspan4	0.505931	0		Selenom	0.96579	3.46838e-209
				Creb3l2	0.500862	0		Cacna1g	0.30436	1.65175e-208
				Gm17167	0.500565	0		Usp13	0.475116	1.92801e-208
				Vegfd	0.500282	0		Cxcl12	1.10465	2.17646e-208
				Pdgfrb	0.499751	0		Fam114a1	0.779165	2.84203e-208
				Arfgap3	0.492431	0		Cd55	1.28946	3.21166e-208
				Kirrel	0.492056	0		Slfn5	0.938413	5.87229e-208
				Slc39a7	0.491746	0		Arhgap28	0.645385	2.58461e-206
				Has1	0.488252	0		Ly6a	1.81117	2.66493e-206
				Armh4	0.488235	0		Atp10a	0.828048	4.09071e-206
				Dnajc25	0.487152	0		Npas2	0.962228	1.24485e-205
				Steap2	0.478814	0		Sptbn1	1.32401	1.90189e-205
				Npas2	0.477789	0		Zfp423	0.34367	2.83685e-205
				Angpt1	0.474292	0		Adam23	0.365953	5.84534e-205
				Spats2	0.472086	0		Dkk3	0.457296	1.73674e-204
				Lamb2	0.471872	0		Nbea	0.578832	2.95994e-204
				Bdh2	0.468881	0		Mid1	1.506	5.44899e-204
				Cd302	0.468535	0		Adcy2	0.550254	7.22995e-204
				Ms4a4d	0.467563	0		Mark1	0.781199	2.17528e-203
				Lix1l	0.467554	0		Rnf165	0.274911	8.63461e-203
				Zfp9	0.4648	0		Pxdn	0.785995	3.94737e-202
				Cyp20a1	0.463847	0		Cuedc1	0.469817	4.18133e-202
				Fzd2	0.463124	0		Ccn4	0.444085	6.96455e-200
				Cnn3	0.462539	0		Arsb	0.292576	1.40634e-199
				Mmp19	0.461188	0		Sulf2	0.737178	5.21404e-199
				Cuedc1	0.459491	0		Wipi1	0.640722	9.75721e-199
				Fxyd1	0.458758	0		Prkg1	1.07437	6.48288e-196
				Fbxw8	0.45711	0		Plpp5	0.297837	1.9705e-195
				Adam23	0.456563	0		Ifi203	0.963204	2.6985e-195
				Myh10	0.454681	0		Mir100hg	1.1138	3.48385e-195
				Nucb2	0.453913	0		Emilin1	0.416703	1.50862e-194
				Plcb4	0.452329	0		Apbb2	0.852629	1.88216e-194
				Rpl39l	0.452101	0		En1	0.299203	3.22002e-194
				Dnajc10	0.450853	0		Ppic	0.910748	4.35832e-194
				Col8a1	0.450395	0		Jcad	0.334219	4.89169e-194
				Cercam	0.44732	0		Gprc5b	0.29896	1.43493e-193
				Sulf2	0.445757	0		Fat4	0.3005	1.9987e-193
				Map1b	0.445249	0		Man1a	1.53546	2.01089e-193
				Arfgap1	0.443478	0		Steap4	0.687155	4.61281e-193
				Tspan11	0.443111	0		Naalad2	0.255674	5.65075e-193
				Dbn1	0.442066	0		Gstm2	0.445061	5.68438e-193
				Pgm1	0.441851	0		Plac8	0.915655	6.68808e-193
				Galnt16	0.441705	0		Tcaf1	0.438241	1.72954e-192
				Tcaf1	0.439386	0		Csrp2	1.09409	7.72272e-192
				Adamts14	0.439381	0		Maged1	0.755324	1.54788e-191
				Vgll3	0.438882	0		Epb41l3	0.804254	2.30419e-191
				Nek6	0.437507	0		Mndal	0.893618	9.2084e-191
				Plpp5	0.43643	0		Gfra2	0.283289	1.03735e-190
				Creb3l3	0.433825	0		Enc1	0.598644	9.84309e-190
				Mirg	0.433569	0		Smoc2	1.2092	2.65341e-189
				Apln	0.432812	0		Nav1	1.1203	7.42111e-189
				Ttc28	0.432398	0		Oaf	0.596213	1.30244e-188
				Zfp618	0.431459	0		Cul7	0.256752	2.45354e-188
				Nid2	0.425533	0		Fkbp10	0.607584	3.40075e-188
				S1pr3	0.425314	0		Hmcn1	0.613959	4.04467e-188
				Pkdcc	0.423739	0		Apba1	0.510641	1.02796e-187
				Ebf2	0.423117	0		Rdh10	0.8601	5.57486e-187
				Il3ra	0.419401	0		Fndc3b	1.30365	1.31006e-186
				Mgat2	0.417946	0		Numbl	0.311184	3.51048e-186
				Uggt2	0.413538	0		Arhgap42	1.00563	6.58819e-186
				Mxra7	0.413493	0		Txndc5	0.833871	1.88565e-185
				Chpf2	0.409058	0		Plscr4	0.350801	1.99374e-185
				Itm2a	0.409017	0		Tfpi	0.385905	1.63486e-184
				Nlgn2	0.40759	0		Cmya5	0.345826	2.56903e-182
				Dnm3os	0.405044	0		Tmem119	0.33297	3.26245e-182
				Tnfsf11	0.404171	0		Slc39a13	0.406177	3.42914e-182
				Inhbb	0.401942	0		Layn	0.366649	2.5776e-181
				Enox1	0.400864	0		Ifi211	0.655719	2.84757e-180
				Gm5535	0.3997	0		Klhdc2	0.275377	1.77412e-179
				Sox11	0.398416	0		Cfh	0.849316	4.85959e-179
				Rac3	0.397631	0		Cald1	1.03963	5.23384e-179
				Adamts4	0.395287	0		Lamc1	1.17273	4.75658e-178
				Pxylp1	0.394455	0		Rbfox2	1.20494	5.05006e-178
				Gxylt2	0.39432	0		Matn2	0.476585	5.36827e-178
				Gaa	0.394179	0		Fermt2	0.6415	1.57134e-176
				Mpdz	0.393456	0		Igfbp7	1.18522	1.78264e-176
				Aoc3	0.393404	0		Klhl29	0.366572	9.32362e-176
				Gnpnat1	0.393367	0		St3gal2	0.511092	1.05895e-175
				Gm13832	0.392526	0		Cd276	0.359484	4.09699e-175
				Igdcc4	0.386746	0		Dapk1	1.14726	8.5682e-175
				Tpst1	0.385231	0		Nedd4	1.09652	1.47007e-174
				Nfatc4	0.385074	0		Fbxw8	0.527416	3.17804e-174
				Nova1	0.384941	0		Lsp1	0.912622	7.41821e-174
				Eva1b	0.384357	0		Prrg1	0.414131	1.08047e-173
				Tmem214	0.384147	0		Gm13832	0.354466	1.45988e-173
				Prr16	0.383585	0		Gm17268	0.831122	4.37409e-173
				Tram2	0.383395	0		Tln2	0.725893	9.72558e-173
				Tmem119	0.383095	0		Glt8d1	0.343004	2.00752e-172
				Glt8d1	0.383059	0		Tgfb1i1	0.260689	2.78643e-172
				Ogn	0.381982	0		Rnase4	1.2066	8.45915e-172
				Fam3c	0.381505	0		Vegfd	0.607046	1.0321e-171
				Igfbp7	0.379853	0		Ror1	0.953398	1.22459e-171
				Sdc2	0.37793	0		Npdc1	0.46127	7.70815e-171
				Nans	0.377743	0		Rrbp1	1.13334	6.28692e-170
				AU020206	0.377016	0		Zbtb38	0.758286	6.5669e-170
				Nt5dc2	0.376784	0		Nhsl2	0.531076	7.06855e-170
				H6pd	0.376193	0		Ldlrad4	1.33352	7.24928e-170
				Tm7sf3	0.375988	0		Csf1	0.70174	1.32109e-169
				Zfp469	0.375602	0		Phldb2	0.59706	3.1418e-168
				Htr2a	0.374617	0		Phka1	0.303635	2.46012e-167
				Tgfb1i1	0.373002	0		Phldb1	0.520773	4.08431e-167
				Rcn2	0.372073	0		H6pd	0.296934	4.28335e-167
				Pgm3	0.371441	0		Tfpi2	0.262658	4.9544e-167
				Armcx3	0.37058	0		Cntln	0.399692	6.11573e-167
				Synpo	0.369977	0		Ptprm	0.396659	1.88133e-166
				Lrrc32	0.36825	0		Rpl39l	0.283463	4.20256e-166
				Ndrg4	0.368188	0		C1qtnf7	0.435306	5.51567e-166
				Ndn	0.367987	0		Cd302	0.571761	7.94393e-166
				Tfpi2	0.367756	0		Dse	0.714487	1.68828e-165
				Tmem97	0.367363	0		2210408I21Rik	0.53783	2.23466e-165
				Galnt10	0.366885	0		Adcy5	0.252791	5.1964e-165
				Gm1673	0.364482	0		Cpeb1	0.46693	1.50931e-164
				Arhgef25	0.364009	0		Cdk14	0.87829	1.53295e-164
				Slc50a1	0.363057	0		Gria3	0.483429	1.70309e-164
				Spon2	0.36193	0		Msrb3	0.519727	2.83761e-163
				Fmo2	0.360433	0		Trim2	0.295537	4.76289e-163
				Pdgfd	0.359925	0		Cyp7b1	1.24728	4.1259e-162
				Rab34	0.358894	0		Zfp704	0.526243	4.51338e-162
				Sobp	0.358707	0		Trpc1	0.255	7.94939e-162
				Chsy1	0.357543	0		Fzd1	0.372491	2.06725e-161
				Pycr1	0.357226	0		Tgfb2	0.837203	1.57129e-160
				Arhgef40	0.356654	0		Col8a1	1.59972	4.08847e-160
				Yif1a	0.355527	0		Nbas	0.777949	4.17986e-160
				Wnt2	0.35422	0		Ifi204	0.639517	5.97197e-160
				Slco5a1	0.35419	0		Dnajc25	0.44688	8.92342e-160
				Bet1	0.354023	0		Anpep	0.547755	1.56317e-158
				Supt3	0.352652	0		Acyp2	0.472642	2.91003e-158
				Srpx	0.352167	0		C3	1.63152	7.89357e-158
				Has2	0.351423	0		Nxpe4	0.388173	1.39527e-157
				Papss2	0.351412	0		Arfgap3	0.566826	2.6696e-157
				Golga3	0.349242	0		Dusp10	0.523695	4.26658e-157
				Steap1	0.349205	0		Pde3a	0.310555	8.46937e-157
				Fzd1	0.348622	0		Stk39	0.673742	2.51413e-156
				Fibin	0.345932	0		Ephb2	0.440594	3.23228e-156
				Tsku	0.34519	0		Itgb3	0.266214	4.5381e-156
				Mthfd1l	0.344523	0		Pde11a	0.662452	5.38611e-156
				Lpar1	0.343368	0		Tm7sf3	0.338617	1.70771e-155
				Fst	0.343343	0		Ano3	0.394177	1.78917e-155
				Cdon	0.343223	0		Irx1	0.256107	1.56565e-154
				Gga2	0.342049	0		Mmp14	1.15308	1.56651e-154
				Gpr39	0.340193	0		Fst	0.491692	2.85164e-154
				Pde10a	0.338711	0		Arhgef10	0.311496	4.58968e-154
				St3gal2	0.337741	0		Grk5	1.00335	9.76681e-154
				Epdr1	0.337688	0		Calu	0.945993	1.39065e-153
				Cacna1g	0.33732	0		Flot2	0.281032	2.22608e-153
				Pdlim4	0.336915	0		Uaca	0.365575	1.27041e-152
				Flnc	0.336796	0		Lrp1	0.979576	2.19297e-152
				Sned1	0.336421	0		Large1	1.09036	2.54666e-152
				Hoxc8	0.3364	0		Vcam1	0.708806	5.01607e-152
				Arhgap28	0.335747	0		Pros1	0.708362	9.26252e-152
				Ilk	0.33544	0		Ntrk2	0.397894	5.23781e-151
				Numbl	0.333315	0		H19	1.16351	1.47356e-150
				Pkd1	0.331397	0		Arhgap29	0.842057	6.03898e-150
				Tcfl5	0.331082	0		Cryab	0.282773	9.88133e-150
				Nbea	0.329693	0		Bin1	0.436462	1.69321e-149
				Gna11	0.329578	0		Zbp1	0.251877	4.10816e-149
				Tmeff2	0.329239	0		Eri3	0.674713	4.34311e-149
				Dpp6	0.329065	0		Spats2	0.489977	6.14025e-149
				B4galt2	0.328846	0		Sec31a	0.798604	7.17871e-149
				Rgs3	0.328366	0		Airn	1.05158	1.32201e-148
				Cntln	0.328359	0		Aff2	0.515692	1.74266e-148
				Gys1	0.327942	0		Ccl7	1.63613	1.78918e-148
				Dcakd	0.327936	0		Dst	1.02179	3.13982e-148
				1110065P20Rik	0.323703	0		Galnt10	0.484875	3.58798e-148
				C1qtnf7	0.323044	0		Cacna1c	0.748037	1.12469e-147
				Rxylt1	0.322097	0		Rab34	0.291099	1.4424e-147
				Cep112	0.321287	0		Creb5	1.57413	7.30176e-147
				Pck2	0.31964	0		Postn	1.9054	7.75356e-147
				Vegfc	0.31828	0		Rnf144a	0.451438	1.69122e-146
				1810055G02Rik	0.316978	0		Papss2	0.38722	1.89715e-146
				Cd320	0.316475	0		Igf2bp2	0.832317	2.26195e-146
				Arl3	0.316222	0		Trerf1	0.818398	6.9215e-146
				Rftn2	0.315831	0		Snx7	0.782761	1.32106e-145
				Trdc	0.314488	0		Pofut1	0.33415	3.26072e-145
				Hacd1	0.308356	0		Dpy19l1	0.372067	3.93841e-145
				Nsg1	0.308006	0		Scn1b	0.25218	4.05804e-145
				Polr3d	0.307998	0		Adamts4	0.656725	2.62973e-144
				Lbp	0.307333	0		Stx2	0.282934	3.17846e-144
				Mdga1	0.306669	0		Aldh1l2	0.343563	3.39738e-144
				Draxin	0.304963	0		Kifap3	0.385206	4.41015e-144
				Tbc1d8b	0.304582	0		Tead1	0.957079	9.05826e-144
				Anapc4	0.302714	0		Trim35	0.281172	9.60793e-144
				Prelid2	0.301974	0		Adk	0.874948	1.94165e-143
				Dnlz	0.301166	0		Zfhx3	0.778178	3.31414e-143
				Fads3	0.298866	0		Man2a1	0.97613	3.35896e-143
				Pgp	0.297905	0		Mast2	1.06782	4.01786e-143
				Trim35	0.296828	0		Htr2a	0.36041	4.32895e-143
				B3gnt9	0.294827	0		Pmepa1	1.0715	5.65187e-143
				Cfap69	0.293371	0		Pkia	0.366591	9.00096e-143
				Mdk	0.293092	0		Lrrc49	0.256832	6.1658e-142
				Sec16b	0.292799	0		Rras2	1.24658	1.42672e-141
				Akr1b8	0.292045	0		Rassf8	0.508501	1.56198e-141
				Cgref1	0.29126	0		Lima1	0.828138	6.81953e-141
				Cul7	0.291165	0		Rhoq	0.89455	7.21904e-141
				Tmed1	0.290308	0		Cyp20a1	0.298685	3.576e-140
				Snai1	0.288154	0		Rab30	0.412943	2.23285e-139
				Aldh18a1	0.287937	0		Frmd6	0.859565	3.61286e-139
				Prrg1	0.286952	0		Adgrg2	0.308489	6.97191e-139
				Adcy2	0.28579	0		Hhat	0.259156	7.71823e-139
				Cep85	0.285499	0		Slc10a6	0.534079	8.59046e-139
				Fap	0.285337	0		Praf2	0.284768	8.59341e-139
				Cnrip1	0.285262	0		Nod1	0.487241	1.33407e-138
				Asap3	0.284574	0		Ust	1.0748	3.71173e-138
				Ssc5d	0.284382	0		Srgap3	0.486561	1.70856e-137
				Gdnf	0.283704	0		Nav3	1.93007	2.51195e-137
				Bmper	0.283446	0		Armcx3	0.418541	2.55668e-137
				Dlg4	0.282574	0		Adamts6	0.586659	6.45937e-137
				Klhdc2	0.282316	0		Disp1	0.353696	9.74041e-136
				Map1a	0.281618	0		Igfbp4	1.62218	1.00144e-135
				Cpq	0.280494	0		Fam102b	0.561496	2.59623e-135
				Fyb2	0.278804	0		Svil	1.06303	5.9334e-135
				Pde4dip	0.27716	0		Spats2l	0.538968	8.84543e-135
				Ifi211	0.276001	0		Lrrk1	0.468379	1.04466e-134
				Mcoln2	0.275688	0		Kcnq1ot1	0.767941	2.94437e-134
				Ddah2	0.275035	0		Nupr1	1.06251	3.06045e-134
				Runx1t1	0.274352	0		Lpgat1	0.652284	3.37046e-134
				Chst12	0.274226	0		Nfix	0.848037	3.23409e-133
				Aldh7a1	0.273893	0		Pvt1	0.668436	8.51439e-133
				Dpy19l1	0.272616	0		Zhx3	0.441005	1.2055e-132
				Gng4	0.270598	0		Cnn3	0.474547	1.79668e-132
				Fam92a	0.269551	0		Pde4dip	0.270099	7.06573e-132
				Prrx2	0.269438	0		Slc50a1	0.32953	8.17097e-132
				Ephb2	0.266709	0		Fyn	0.598449	9.16424e-132
				Mthfd2	0.266656	0		Dip2c	0.948697	1.0044e-131
				Mesd	0.264384	0		Ext1	1.3344	2.66994e-131
				Smco4	0.260643	0		Gas7	0.967588	3.57048e-131
				Cdh2	0.257154	0		Dram1	0.749846	3.82954e-131
				Selenon	0.256547	0		Auts2	1.13171	3.92245e-131
				C4b	0.256166	0		Cebpd	0.771069	4.11089e-131
				Kctd17	0.256067	0		Col12a1	0.979911	4.41234e-131
				Poglut3	0.25579	0		March3	1.002	5.61854e-131
				Bace1	0.255694	0		Kctd17	0.273627	5.6595e-131
				Cpt1c	0.254756	0		Cmtm3	0.329835	1.877e-130
				Gfra2	0.253621	0		Btrc	0.46968	5.43053e-130
				Cmtm3	0.253266	0		Pakap.1	0.692077	7.29343e-130
				Ube2l6	0.252104	0		Gpr180	0.287886	8.10698e-130
				Dpp4	0.376728	1.24104e-302		Sec23a	0.572416	1.0389e-129
				Sar1a	0.720756	1.34691e-302		Gnpnat1	0.280523	1.16856e-129
				F730043M19Rik	0.295188	1.3246e-301		Gem	0.752066	1.4498e-129
				Nfic	0.519458	1.36555e-301		C430049B03Rik	0.525985	1.47732e-129
				Hdx	0.286747	1.59195e-301		Osmr	0.957712	2.71576e-129
				Tcf7l1	0.318236	6.67617e-301		5033421B08Rik	0.267325	2.06415e-128
				Ehbp1	0.414186	7.52993e-301		Sorcs2	0.619039	2.29006e-128
				Atp8b2	0.251288	7.54805e-301		Morrbid	0.66372	2.56491e-128
				Dpysl2	0.389309	8.08866e-301		Mfge8	0.281735	3.51282e-128
				Yif1b	0.37241	9.9981e-300		Sugct	0.271891	4.57833e-128
				Ubtd2	0.370258	3.28455e-299		Magi3	0.611423	4.96173e-128
				Yipf5	0.584446	1.86295e-297		Map1b	0.445686	5.25153e-128
				Cadm2	0.589081	2.60869e-297		Scai	0.32729	9.7366e-128
				Cavin3	0.437838	3.38039e-297		Timp3	0.963164	1.82758e-127
				Osmr	0.736042	3.70985e-297		St3gal3	0.268442	1.87957e-127
				Nupr1	0.847828	3.63364e-295		Pmp22	0.478084	2.27585e-127
				Nav1	0.685592	2.55237e-294		Nrp1	0.593701	2.44952e-127
				Rbfox2	0.768624	2.59618e-293		Fkbp11	0.349359	2.50287e-127
				Tpbg	0.288601	2.61445e-293		Pcsk6	0.434155	3.75156e-127
				Atf5	0.365584	5.89499e-293		Fgl2	0.608184	3.90775e-127
				Wnt5a	0.341286	2.07117e-292		Sh3pxd2b	0.830995	4.30381e-127
				Zfp260	0.318996	1.57647e-289		Eps8	1.00635	4.57386e-127
				Mt1	1.7445	1.76575e-289		Rarres2	0.774494	1.01683e-126
				Lsp1	0.357022	3.24688e-288		Gnas	0.971765	4.22926e-126
				Rpn1	0.698027	4.18735e-288		Rbpms	0.616761	8.80263e-126
				2210408I21Rik	0.304639	1.616e-287		Dtx3	0.264273	3.91573e-125
				S100a13	0.703298	2.23949e-287		Glis1	0.470512	4.01149e-125
				Tusc3	0.329998	4.14117e-287		Lrig1	0.57452	1.11233e-124
				Tnxb	0.489469	4.21709e-287		Rnd1	0.994559	1.91028e-124
				Mir99ahg	0.878566	5.76619e-287		Slc41a2	0.556776	2.23535e-124
				Manf	0.702429	2.2824e-285		Adcy7	0.293688	3.20216e-124
				Pdia4	0.527566	2.31637e-285		Rcn1	0.637154	3.25131e-124
				Calr	0.876769	2.56909e-285		St7	0.725464	9.82584e-124
				Foxp1	0.842363	5.10761e-285		Fcgrt	0.350206	1.12857e-123
				Anpep	0.31468	2.4009e-284		Iqsec2	0.462057	1.63853e-123
				Apbb2	0.348768	6.29659e-284		Gga2	0.328576	2.49906e-123
				Spire1	0.600728	2.41201e-283		Plod1	0.447009	4.48464e-123
				Kctd11	0.287595	7.19016e-282		Prrc1	0.570272	5.69521e-123
				Anxa5	0.77755	3.43294e-281		Dnajc10	0.516298	1.16594e-122
				Pros1	0.558513	8.73003e-281		Gadd45g	0.820901	2.88077e-122
				Tent5a	0.722553	1.95572e-279		Lgals3bp	0.583803	3.97617e-122
				Sigmar1	0.283778	1.92392e-278		Lgr4	0.623223	4.57722e-122
				Pmepa1	0.69747	1.51219e-276		Tbc1d8b	0.332656	5.20216e-122
				Tmem167	0.617285	3.74426e-276		Crtap	0.455847	8.16044e-122
				Rassf8	0.374729	1.30179e-275		Ifi207	0.6063	7.90162e-121
				Il33	0.919936	1.91623e-274		Wdpcp	0.317184	8.24847e-121
				Pdpn	0.601192	2.90184e-274		Myef2	0.312553	1.65061e-120
				Cdc16	0.39299	2.66857e-273		Fn1	0.868352	2.98838e-120
				S100a6	0.756099	3.70765e-273		Rhoc	0.529738	3.0241e-120
				Dusp10	0.268075	2.61297e-272		Sntb2	1.0445	3.12529e-120
				Scfd1	0.400894	8.15932e-272		Anxa6	0.399803	3.63305e-120
				Man2a1	0.797003	8.88115e-272		Arhgap21	0.761029	2.71468e-119
				Fam162a	0.869094	1.05781e-271		Rnf150	0.775801	3.71409e-119
				Ly6a	0.898125	1.31903e-271		Ptk2	0.619062	4.56298e-119
				Srp19	0.479615	5.23328e-271		Pcbp3	0.381456	5.32586e-119
				Msrb3	0.282175	4.94077e-270		Adarb1	0.666883	9.31733e-119
				Chst11	0.600976	8.58609e-270		Rab11fip2	0.274906	1.181e-118
				F3	0.658642	3.73824e-269		Pcdh7	0.969317	1.25104e-118
				Pdlim7	0.387928	4.5402e-269		Csgalnact2	0.284916	2.79154e-118
				Ank3	0.861251	5.97825e-269		Tns1	0.517603	3.06165e-118
				Alg5	0.271178	3.18238e-268		Glipr2	0.363472	3.98013e-118
				Gadd45g	0.629259	1.00529e-267		Cep85l	0.59003	4.42468e-118
				Ddb1	0.641078	2.09709e-266		Il1rl2	0.754096	3.05828e-117
				Evl	0.345377	3.25134e-266		Tenm3	0.56063	6.74914e-117
				Stt3a	0.542847	1.27096e-265		Egfr	1.03847	8.75298e-117
				Ufsp2	0.320431	6.08253e-265		Pbx1	1.00105	1.70129e-116
				Ube2e2	0.75905	7.93233e-265		Rock2	1.05298	7.54882e-116
				Ereg	0.821771	1.65173e-264		Gmds	0.675284	8.12535e-116
				Ptov1	0.37609	3.74405e-264		Cavin3	0.561515	2.28379e-115
				Mmp3	0.683377	3.01448e-263		Cdc42bpa	0.60469	3.82153e-115
				Svbp	0.310764	5.30222e-263		Il15ra	0.657298	1.46744e-114
				Pitrm1	0.272461	8.26726e-263		Ppp1r12b	0.507281	6.05854e-114
				Tgfbr2	0.854185	1.44347e-262		Ctif	0.54826	7.34443e-114
				Gorasp2	0.561339	1.059e-261		Mgst1	0.593642	7.60106e-114
				Stard13	0.331042	4.10258e-261		Meis1	0.513647	1.54795e-113
				Btrc	0.28225	1.29319e-260		Hs6st2	0.612413	4.61264e-113
				Sh3pxd2b	0.721436	7.29653e-260		Afap1	0.436067	6.59592e-113
				Gem	0.616592	8.84115e-259		Col24a1	0.919888	1.16482e-112
				Ctps	0.272245	1.3527e-257		Ddah1	0.803517	1.28459e-112
				Tbrg1	0.562711	5.33959e-257		Mlec	0.505778	5.45364e-111
				Lrig1	0.404681	1.70377e-255		Nfic	0.542068	5.77654e-111
				Tshz2	0.482953	2.67133e-255		Dok6	0.475177	8.25341e-111
				Ttc39c	0.348798	7.76115e-255		Ergic1	0.422792	9.39621e-111
				Sec23ip	0.304363	8.71042e-255		Stard9	0.287684	3.54293e-110
				Tpm4	0.731482	2.24617e-254		Sesn3	0.293008	1.53245e-109
				Trerf1	0.465117	1.13354e-253		Idh1	0.341167	2.51152e-108
				Ccdc127	0.28006	7.9639e-253		Atp8b1	0.771627	5.42324e-108
				Spon1	0.44047	1.59098e-252		Ifi27l2a	1.24455	8.28325e-108
				Nrep	0.302663	5.35655e-252		Slc38a10	0.592587	3.03516e-107
				Ccdc88a	0.365845	8.16202e-252		Fmo2	0.550325	5.66862e-107
				Bnip3	0.586837	3.95291e-251		Rora	0.932556	1.1052e-106
				Rexo2	0.530525	2.44474e-249		Pcca	0.30821	1.75011e-106
				Epas1	0.713921	2.37215e-248		Stk3	0.682837	1.80082e-106
				Heatr5a	0.429316	3.11655e-248		Wipf1	0.503839	3.64828e-106
				Creb5	0.574322	3.1898e-247		Nenf	0.656692	1.18912e-105
				9530068E07Rik	0.410393	7.90784e-247		Il6st	0.6388	1.30511e-105
				Plagl1	0.355341	8.27583e-246		Fto	0.847757	1.44736e-105
				Stxbp1	0.293655	1.885e-245		Lrrc15	0.46604	2.00588e-105
				Sptbn1	0.606912	1.88058e-244		Pofut2	0.354665	2.97274e-105
				Cd81	0.637278	2.44471e-244		Gaa	0.301294	6.28015e-105
				Prkca	0.289606	1.28267e-243		Abi2	0.293518	9.63892e-105
				Chd3	0.355091	2.72448e-243		Pdlim7	0.406171	2.39437e-104
				Atxn10	0.410154	3.4145e-243		Fam78b	0.314456	2.58866e-104
				Nomo1	0.308957	9.20806e-243		Tppp3	0.67113	1.01731e-103
				Dpm3	0.409716	1.22441e-242		Ssbp3	0.52975	1.05499e-103
				Kdelr1	0.574116	2.28902e-242		Cplane1	0.322166	1.24792e-103
				Gpc1	0.392636	3.1466e-242		Ube2e2	0.90905	1.33678e-103
				Mif	0.78311	1.28754e-241		Mxd4	0.545857	1.59833e-103
				Ccng1	0.453199	2.18563e-241		Pde1a	0.317387	2.13083e-103
				Phldb1	0.258226	2.43707e-241		Slc16a2	0.494704	2.3854e-103
				Ganab	0.313022	3.74385e-241		Fer	0.732351	3.78336e-103
				Ptprs	0.39454	3.75169e-241		Cep170	0.472152	5.47747e-103
				Slc10a7	0.455886	3.19435e-240		Chl1	1.79377	5.5644e-103
				Mxd4	0.506835	4.16066e-240		Golim4	0.458022	1.39278e-102
				Siva1	0.295505	4.5617e-240		Cavin1	0.658214	2.17392e-102
				Arhgap29	0.415417	5.43051e-238		Aida	0.374197	2.82898e-102
				Gm42047	0.487178	2.15479e-237		Eif2ak4	0.344193	4.50831e-102
				Ufc1	0.417431	3.92883e-236		Fgd5	0.273241	4.897e-102
				Ndrg1	1.37996	3.99729e-236		Crispld2	0.33641	6.87414e-102
				Tead1	0.592429	1.60521e-235		Ctps	0.43978	8.27402e-102
				Ptpn2	0.985765	2.25627e-235		Sdccag8	0.323366	1.90359e-101
				Actr1b	0.34415	3.69476e-234		Dpysl2	0.412845	8.72877e-101
				9530026P05Rik	0.367279	8.78649e-234		Chd9	0.743979	9.34717e-101
				Pvt1	0.372182	1.01075e-233		Prkn	0.354077	1.81121e-100
				Pam	1.00072	1.54368e-233		Nucb2	0.371975	5.02091e-100
				Rdh10	0.356239	2.46744e-233		Tuba1a	0.848187	2.81127e-99
				Arhgap42	0.48645	4.70492e-233		St5	0.618303	4.40431e-99
				Qsox1	0.292105	1.3754e-232		Eda	0.87373	7.58808e-99
				Stk39	0.343212	1.55165e-232		Il6	1.09908	8.13245e-99
				Fam102b	0.394196	3.12691e-232		Pbxip1	0.262414	1.05198e-98
				Mical2	0.349195	3.65855e-232		Scmh1	0.500612	9.15364e-98
				Airn	0.574388	8.63139e-232		Htra1	0.542782	1.6551e-97
				Mir155hg	0.427406	1.6132e-231		Ugp2	0.869001	1.94071e-97
				Pi4k2b	0.556477	1.85238e-231		Prdx4	0.38095	3.10961e-97
				Sema5a	0.284441	1.33115e-229		Ttc19	0.428492	4.81741e-97
				Timm10b	0.460811	2.52002e-229		Timp1	0.342494	6.13892e-97
				Mia3	0.551889	3.21935e-228		Clcn5	0.687674	8.85279e-97
				Slc16a3	0.360717	6.34044e-227		Smarca2	0.45918	9.31664e-97
				Tmem176a	0.378368	2.99905e-226		Sema3c	0.982961	1.11488e-96
				Cdk4	0.366633	3.29659e-226		Slc25a4	0.584332	1.91569e-96
				Cnpy2	0.421254	4.52536e-226		Vkorc1	0.504019	4.13447e-96
				Laptm4a	0.59297	1.33126e-225		Kdelr2	0.611963	6.23325e-96
				Rpl41	0.613656	1.96177e-225		St3gal4	0.500852	7.25506e-96
				Tubb5	0.753889	1.17597e-224		Dlg5	0.284646	9.04457e-96
				Adk	0.485143	3.09971e-224		Chd3	0.396768	1.57529e-95
				Eif4ebp1	0.46924	3.62774e-223		Fam129a	0.506502	2.03763e-95
				Selenof	0.580181	2.78317e-222		Zfp260	0.316029	2.3252e-95
				Hivep3	0.504641	3.79029e-222		Prkd3	0.304588	3.69723e-95
				Dnajc1	0.621343	6.84592e-221		Gm12840	1.00077	4.12823e-95
				Tacc1	0.426152	9.77077e-221		Itsn1	0.466552	1.93828e-94
				Srpr	0.427282	1.03115e-220		Dap	0.510898	2.10855e-94
				Ptk7	0.339948	1.83172e-220		Kiz	0.638576	2.7545e-94
				Sfxn1	0.299317	2.1654e-220		Cdr2	0.272054	3.06149e-94
				Rgs16	0.278544	7.62566e-220		Tmed3	0.585715	4.61919e-94
				Clybl	0.306336	2.6506e-219		Camk2d	0.839115	7.45752e-94
				Myadm	0.480543	5.92656e-219		Lncppara	0.37264	9.0942e-94
				Frmd6	0.554723	1.20417e-218		Atf5	0.366279	9.89164e-94
				Pdgfc	0.27719	1.46468e-218		Spry2	0.264071	2.66247e-93
				Ext2	0.27845	4.79638e-218		Arhgap10	0.587263	3.5706e-93
				Inf2	0.342514	6.09984e-218		Mcc	1.03932	3.7551e-93
				Sec22b	0.428632	2.58659e-217		Nfib	0.669005	4.33362e-93
				Akr1b3	0.260191	4.01403e-217		Ttc3	0.60134	6.09384e-93
				Ptk2	0.398485	4.06726e-216		Utrn	0.725044	8.10375e-93
				Pbx1	0.555217	4.20156e-216		Uap1	1.18411	8.90016e-93
				Gapdh	0.714993	5.21633e-216		Akt3	0.615487	1.38566e-92
				Dip2c	0.575635	6.36482e-216		Dag1	0.466737	1.5832e-92
				Carm1	0.271192	7.78533e-216		Rnf122	0.390131	1.87947e-92
				Acta2	0.793351	1.29928e-215		Rhou	0.27297	3.33126e-92
				Lima1	0.54783	4.33321e-215		Stxbp6	0.31793	3.79328e-92
				Asph	0.395932	2.46879e-214		Zbtb10	0.302654	3.9167e-92
				Fkbp1a	0.537942	1.16434e-213		Bag3	0.68346	9.07483e-92
				Ssbp3	0.438262	2.7857e-213		Cd81	0.650567	1.26164e-91
				H13	0.52026	1.03521e-212		A4galt	0.358706	1.29533e-91
				Kalrn	0.387741	1.62245e-212		Klf9	0.636609	2.09067e-91
				Aida	0.28595	1.60394e-211		Sema5a	0.562149	2.10549e-91
				Mast2	0.585313	3.37021e-210		Hk2	0.812146	2.35637e-91
				Golt1b	0.299031	5.73314e-210		Mia3	0.537577	4.13082e-91
				Slit2	0.758857	9.35614e-210		Arf4	0.779963	5.08198e-91
				Rbms2	0.268681	1.06724e-209		Rabgap1l	0.544071	6.58032e-91
				Ifi27	0.460636	1.26964e-209		Arfgap1	0.347254	1.15653e-90
				Scd2	0.383283	1.85704e-209		Aak1	0.697245	1.66677e-90
				Ldlrad4	0.713709	8.56994e-209		Dock1	0.661347	2.96743e-90
				Yipf3	0.330942	3.37307e-208		Eva1b	0.253314	3.28833e-90
				Denr	0.388361	6.877e-207		Tspan4	0.265328	4.41579e-90
				Frmd4a	0.320628	1.87094e-206		Rcn2	0.282217	5.09238e-90
				Atp10a	0.254072	2.98684e-206		Ccn1	0.581375	6.75698e-90
				Sh3gl1	0.252604	4.75185e-206		Cdh2	0.270225	1.10387e-89
				Meis1	0.264778	3.84124e-205		Irak3	0.624557	1.19275e-89
				Snhg6	0.281839	4.49664e-205		Mpp6	0.706358	1.37146e-89
				Ldha	0.646588	2.15076e-204		Hivep2	0.826304	1.42342e-89
				Il1rl2	0.560249	2.74682e-204		Cbx5	0.312507	2.58232e-89
				Copa	0.536517	3.17996e-204		Rad51b	0.514685	2.61686e-89
				Itgbl1	0.300861	1.10993e-203		Epb41l2	0.6442	3.3494e-89
				Tubb6	0.430553	2.36436e-203		Lgals1	0.945582	4.88167e-89
				Cbx3	0.486541	3.85388e-203		Foxp1	0.887074	4.93326e-89
				Hjurp	0.334748	5.19273e-203		Synpo	0.252066	5.32728e-89
				Ergic1	0.277452	1.56533e-202		Sav1	0.315159	6.11604e-89
				Gars	0.41827	1.91447e-202		Plekhg1	0.395121	7.57026e-89
				Idh2	0.277496	5.59017e-202		Ehd2	0.28418	1.03553e-88
				Pgam1	0.585949	1.50011e-200		Umad1	0.333617	4.83399e-88
				Slc39a6	0.365265	2.48806e-200		Ppa1	0.463093	5.09513e-88
				Palld	0.410532	2.79528e-200		Trim44	0.309845	8.28707e-88
				Sox4	0.251822	3.16715e-200		Dnajc1	0.644165	8.96342e-88
				Itm2c	0.458865	1.47596e-199		Tmem39a	0.286279	1.15123e-87
				Ppp1r12b	0.273317	1.52932e-199		Ncam1	0.530244	6.44797e-87
				Serpinb1a	0.281217	1.54152e-199		Serf1	0.288715	4.60755e-86
				Ddit4	0.322035	3.17404e-199		Nucb1	0.533016	5.94116e-85
				Aak1	0.54587	1.42662e-198		Zfp809	0.271247	5.94902e-85
				Vdac3	0.343857	4.25681e-198		Stk38	0.546659	7.56221e-85
				Tmed9	0.516058	5.91532e-198		Igf2r	0.410467	9.81771e-85
				Cnih1	0.321132	7.95054e-198		Akap13	0.71616	1.08635e-84
				Timp2	0.399289	9.31242e-198		Slc8a1	0.607426	1.46673e-84
				Xpnpep1	0.331176	1.14634e-197		Itgb5	0.494555	1.7155e-84
				Magi3	0.311152	1.25675e-197		S100a13	0.602281	4.45486e-84
				Mbd1	0.354184	2.91467e-197		Lpl	0.371011	5.83242e-84
				St7	0.31622	4.43228e-197		Dtnbp1	0.738626	6.17661e-84
				Tmem176b	0.387026	1.81437e-196		Yipf5	0.408045	6.6308e-84
				Amotl2	0.25595	4.39049e-196		Hivep3	0.635279	6.94626e-84
				Pkm	0.595025	1.14973e-195		Rsu1	0.321911	7.91379e-84
				Fer	0.541257	1.1844e-195		Acadsb	0.366286	8.60596e-84
				Tnfaip2	0.494337	6.61243e-195		Erlec1	0.342276	8.89554e-84
				Mid1	0.597631	7.3893e-195		Nxn	0.974462	1.14211e-83
				Arcn1	0.486223	5.29671e-194		Scd2	0.43933	1.24418e-83
				Gmds	0.324058	9.75349e-194		Golga3	0.266575	1.507e-83
				Cdk16	0.270018	2.03197e-193		Ibtk	0.337114	1.69002e-83
				Rwdd1	0.403009	3.10114e-193		Slc10a7	0.586282	2.15457e-83
				Stub1	0.347011	5.93552e-193		Twsg1	0.402138	4.21082e-83
				Rabac1	0.551705	1.7616e-192		Fmnl2	0.545168	8.67564e-83
				Selenow	0.59575	3.15015e-191		Mcoln2	0.323555	1.01908e-82
				Ergic3	0.348005	5.50879e-191		Ptprs	0.317107	1.2611e-82
				Ptgs2	0.573446	6.33229e-191		Dock7	0.393948	1.7937e-82
				Atg10	0.298131	8.54192e-191		Atxn10	0.348147	1.93329e-82
				Cope	0.404615	1.23112e-190		Tusc3	0.286233	2.26722e-82
				Tpi1	0.617493	1.48269e-190		Lman1	0.50136	2.30651e-82
				Bdkrb2	0.254274	1.88716e-190		P4ha1	0.625725	8.18187e-82
				Calm3	0.378991	3.49663e-190		Slc7a6	0.278024	8.95832e-82
				Comt	0.258859	6.3257e-189		Nek6	0.26222	9.42826e-82
				Tbcd	0.2554	7.49252e-189		Ccl2	1.43763	1.06814e-81
				Sod2	0.538867	2.14776e-188		Marcks	0.771365	2.60808e-81
				Eny2	0.410039	5.71219e-188		Scfd2	0.466286	2.72614e-81
				St5	0.433729	2.4518e-187		Il33	0.884036	7.206e-81
				Cav1	0.321707	2.59306e-187		Stat2	0.270284	7.43697e-81
				Plpp3	0.46078	2.60835e-187		Zfp451	0.451958	8.74089e-81
				Ifitm3	0.590817	2.79021e-186		Hdlbp	0.618977	1.54168e-80
				Tsc22d1	0.361839	2.9614e-186		Hdac7	0.373157	4.60273e-80
				Ppfibp1	0.436576	3.89702e-186		Ttc7b	0.258458	9.73566e-80
				Itgb5	0.390023	7.71843e-186		Thra	0.318692	1.20448e-79
				Eprs	0.472682	8.70039e-186		Col4a1	0.539833	2.55099e-79
				Pcdh7	0.533453	2.99634e-185		Ugcg	0.77811	2.86602e-79
				Itga5	0.472478	8.49432e-185		Anxa3	0.578062	3.986e-79
				Lrpap1	0.317174	3.06224e-184		Tceal8	0.278206	4.02496e-79
				Ksr1	0.410973	5.00805e-184		Ostc	0.530322	5.67971e-79
				Ttc3	0.46865	7.29128e-184		Il17ra	0.487867	1.18685e-78
				Ust	0.495994	3.92767e-183		Tacc1	0.379206	7.11215e-78
				Spidr	0.263525	5.88662e-183		Ppfibp1	0.463176	8.03198e-78
				Morf4l2	0.50948	8.32522e-183		Sept11	0.489942	1.06631e-77
				Hspa5	0.597148	1.38636e-182		Pde8a	0.657944	1.24572e-77
				Sra1	0.342991	1.53482e-182		Eif2ak3	0.265974	1.25989e-77
				Stat5a	0.401303	3.3825e-182		Lrp6	0.595906	1.93904e-77
				Farp2	0.259075	8.12084e-182		Angptl4	0.322904	2.09086e-77
				Tuba1b	0.639475	2.52512e-181		Comt	0.30237	2.13501e-77
				Golim4	0.309022	4.46061e-181		Ldb2	0.528441	2.28402e-77
				Mocs2	0.251118	6.70351e-181		Mgat2	0.272997	2.4788e-77
				Mrps16	0.27415	1.57661e-179		Copa	0.524216	2.48335e-77
				Ranbp1	0.476799	2.30322e-179		Heatr5a	0.377545	3.01725e-77
				Rpl22l1	0.583127	3.04948e-179		Wwc2	0.528754	4.00817e-77
				Fam168a	0.354223	3.23276e-179		Atrnl1	0.703269	4.04519e-77
				Vezf1	0.310832	5.95663e-179		Oat	0.378427	1.00771e-76
				Twsg1	0.291409	6.11006e-179		Ap2a2	0.449478	1.04847e-76
				Cttn	0.331428	5.47245e-178		Pknox2	0.420452	1.31773e-76
				Fto	0.520452	1.54034e-177		Pdpn	0.430082	2.10331e-76
				Prkacb	0.256719	2.33429e-177		Col15a1	0.441467	2.40678e-76
				Cox16	0.297107	3.4115e-177		Helz	0.340796	2.85741e-76
				Ptgfrn	0.362928	1.10828e-176		Ptgfrn	0.420856	4.54581e-76
				Snd1	0.605348	1.56074e-176		Lmbr1	0.409932	5.5438e-76
				Ugcg	0.596532	1.97864e-176		Fam168a	0.431432	6.44473e-76
				Elob	0.535515	2.1262e-176		Wls	0.572256	1.20093e-75
				Ttc19	0.273197	3.37452e-176		Plod3	0.277845	2.20531e-75
				Ier3ip1	0.477674	1.60135e-175		Ckap4	0.529584	2.63155e-75
				Itgb1	0.525672	2.21503e-175		Krtcap2	0.534946	5.1978e-75
				Serp1	0.475258	3.97231e-175		Dcaf6	0.471586	5.72809e-75
				Lamc1	0.438991	5.3182e-175		Atg10	0.432419	6.30785e-75
				Ext1	0.662318	1.39427e-174		Vwa5a	0.341707	7.3758e-75
				Cbx5	0.251989	1.69795e-174		Serpinb6a	0.572303	1.75745e-74
				Cyb5r3	0.418651	1.91948e-174		Abl1	0.327861	1.85107e-74
				Chd9	0.501796	3.11664e-174		Tmsb10	0.791523	2.51268e-74
				Ly6c1	0.312409	6.98796e-173		Stxbp1	0.340402	3.02118e-74
				Afap1	0.273907	2.33972e-172		Laptm4a	0.57201	8.42032e-74
				Mettl9	0.293761	3.01958e-172		Ccdc88a	0.277823	9.04976e-74
				Ppme1	0.261459	5.17883e-172		Copg1	0.279037	9.58939e-74
				B4galt5	0.397261	1.5425e-171		Ccnyl1	0.270519	9.96884e-74
				Mcfd2	0.279807	2.71809e-171		Panx1	0.318449	1.93895e-73
				Ybx1	0.57406	8.40265e-171		Ulk2	0.333684	2.23861e-73
				Pdxdc1	0.435074	4.27355e-170		Sipa1l3	0.510778	5.42176e-73
				Tenm3	0.378074	4.57476e-170		Col4a2	0.417142	1.48482e-72
				Eid1	0.448165	4.81939e-170		Cxcl1	0.938496	2.09297e-72
				Acat1	0.252579	1.91481e-169		Slc39a7	0.252153	2.78305e-72
				Copb1	0.446309	3.86816e-169		Adamts1	0.696232	5.87204e-72
				Ctif	0.294292	4.23302e-168		Pnp	0.603515	6.4393e-72
				Cd55	0.328226	1.69729e-167		Selenos	0.418988	1.23836e-71
				Sept9	0.36618	1.62265e-166		Apaf1	0.279148	1.39391e-71
				Crlf1	0.717486	1.87845e-166		Hs2st1	0.602838	1.88497e-71
				Serpinb6a	0.452031	4.34698e-166		Runx2	0.286157	2.4526e-71
				Thra	0.268181	1.33325e-165		Uxs1	0.27084	2.89688e-71
				Gpx4	0.487253	1.92863e-165		P4hb	0.647931	3.27543e-71
				Mtch1	0.430401	3.24505e-165		Sox4	0.35788	3.34526e-71
				Runx1	0.369816	1.62722e-164		Pura	0.33214	4.38914e-71
				Dst	0.441591	7.94316e-164		Fbxl17	0.656713	5.62597e-71
				Schip1	0.290963	1.50221e-163		Myc	0.379487	6.45145e-71
				Sipa1l3	0.401904	1.55747e-163		Nf1	0.481397	1.59769e-70
				Rras2	0.340829	3.64742e-163		Slc16a1	0.353828	2.02656e-70
				Tmed2	0.473676	2.22771e-162		Stx16	0.406221	2.4256e-70
				Mpp6	0.387639	7.44322e-162		Zfp36l1	0.761912	3.34971e-70
				Kcnq1ot1	0.332695	9.07286e-162		Rnf145	0.31276	6.60892e-70
				Ufm1	0.287342	1.22851e-160		Adm	0.516252	7.44472e-70
				Flna	0.445575	1.78691e-160		Maml2	0.540646	9.73962e-70
				Ddx1	0.250538	7.37135e-159		Pds5b	0.334276	1.0012e-69
				Tram1	0.378017	7.56029e-159		Supt3	0.294232	1.57053e-69
				Prdx6	0.508258	1.1766e-158		Anapc5	0.382686	6.46735e-69
				Tmco1	0.298551	2.39059e-158		Spidr	0.391792	7.31733e-69
				Pgk1	0.523448	4.16831e-158		Man1c1	0.302936	8.77396e-69
				Uso1	0.432307	9.50867e-158		Asap1	0.668896	1.47068e-68
				Kremen1	0.30331	1.7577e-157		Smad5	0.263496	1.93789e-68
				Nap1l1	0.498055	5.44769e-157		Ophn1	0.359593	2.61803e-68
				Dag1	0.290428	5.64425e-157		Kctd9	0.288189	3.15005e-68
				Large1	0.451121	1.49936e-156		Prkacb	0.270337	7.35819e-68
				Tsn	0.276995	2.94814e-156		Sema3d	0.424131	1.04496e-67
				Abi1	0.987682	5.10102e-156		Sh3pxd2a	0.499023	1.35206e-67
				Ndufa13	0.452676	3.06221e-155		Scfd1	0.343175	2.90555e-67
				Nisch	0.445953	9.48158e-155		Trio	0.621135	3.16874e-67
				Selenoh	0.288939	1.67289e-154		Stambpl1	0.330909	5.29047e-67
				Utrn	0.452805	2.71049e-154		Fam172a	0.577995	5.68907e-67
				Leprot	0.264071	5.66377e-154		Itpripl2	0.256684	9.41023e-67
				Pgrmc1	0.264923	2.74893e-153		Mcrip1	0.32719	1.32685e-66
				Prickle2	0.26336	6.16908e-150		Zbtb7c	0.361591	1.97354e-66
				Micos10	0.419873	1.29913e-149		Sec22b	0.322062	2.25611e-66
				Prss23	0.267603	3.28521e-149		Rbms2	0.270109	2.41577e-66
				Emp3	0.292788	1.97888e-148		Arntl	0.525967	3.02216e-66
				Atp5e	0.483499	1.04738e-147		Ryk	0.334232	4.08708e-66
				Gbf1	0.363054	4.76271e-146		Neo1	0.371531	7.7717e-66
				Eif4e2	0.285716	5.92081e-146		Ppp2r2d	0.288481	1.09713e-65
				Pura	0.294722	1.86622e-145		Ccdc50	0.481172	1.25354e-65
				Lpp	0.60423	5.52475e-145		Ppme1	0.341534	1.97618e-65
				Abhd2	0.264967	4.24106e-143		B4galt5	0.429888	2.38707e-65
				Chl1	1.13446	1.23787e-142		Tcf7l2	0.659446	3.11493e-65
				Tpm2	0.328694	1.35186e-142		Tdrd3	0.364152	3.90046e-65
				Ndufa2	0.395786	2.976e-142		Ptpn9	0.266519	4.60825e-65
				Rer1	0.31215	1.38175e-141		Nbeal1	0.369814	4.7854e-65
				Hk2	0.38286	8.69517e-141		Sar1a	0.457557	8.75469e-65
				Egr1	0.590815	6.22455e-140		Mcu	0.406671	1.2095e-64
				Itih5	0.27065	8.43399e-140		Colgalt1	0.373383	2.69619e-64
				Pebp1	0.40835	3.78496e-139		Gbf1	0.408551	4.64576e-64
				Prdx2	0.416044	3.00985e-138		Arhgap35	0.30296	5.3699e-64
				Wls	0.360964	1.09088e-137		Ngf	0.805865	6.10407e-64
				Bax	0.302511	1.15479e-136		Boc	0.251193	9.73974e-64
				Eno1	0.497678	3.09936e-136		Xdh	0.490676	1.32529e-63
				Ugp2	0.374652	5.84783e-136		Serpine1	0.717933	2.43406e-63
				Dnajc3	0.369063	1.15196e-135		Lpp	0.644571	2.61945e-63
				Lrmda	0.331387	2.06594e-135		Selenof	0.489831	2.98526e-63
				Pabpc1	0.41802	5.14848e-135		Tcf4	0.319034	6.96838e-63
				Snrpd2	0.335221	1.21171e-133		Nt5dc3	0.321829	7.60651e-63
				Morf4l1	0.446237	3.17083e-133		Spred1	0.422021	9.22396e-63
				Prelid1	0.382541	3.53008e-133		Hdac8	0.392635	1.03556e-62
				Gpi1	0.400002	2.47969e-132		Ski	0.447418	1.51142e-62
				Zyx	0.250063	8.67499e-132		Ddost	0.381605	1.51822e-62
				Eml4	0.48053	5.81328e-131		Cpne8	0.475282	2.12318e-62
				Anapc5	0.29087	6.19456e-131		Nisch	0.47949	2.22828e-62
				Hint1	0.415937	3.5825e-129		Zhx2	0.514434	4.72683e-62
				Rplp1	0.425183	4.26464e-127		Arnt	0.514764	5.44281e-62
				Ddx50	0.272984	2.02053e-126		Wwox	0.687939	6.83382e-62
				Pdap1	0.334895	5.39097e-126		Rassf5	0.295865	7.13007e-62
				Serpinb2	0.847063	8.01823e-123		Xpnpep1	0.283976	1.87382e-61
				Sfr1	0.359691	5.91854e-122		Cachd1	0.3903	4.19828e-61
				Hist1h2bc	0.289061	5.15028e-121		Mrpl48	0.295375	4.57057e-61
				Rpsa	0.457689	2.2294e-120		Farp2	0.256967	5.51179e-61
				Mrpl52	0.347018	5.39801e-120		Tmem167	0.389683	5.85964e-61
				Traf3	0.355992	1.86934e-119		Hook3	0.401367	1.13525e-60
				Hsp90aa1	0.462853	2.22268e-119		Gk5	0.322431	2.50101e-60
				Sec11a	0.282796	6.94618e-119		Inpp5a	0.398677	3.0223e-60
				Sf3b5	0.253255	1.10598e-118		Mtch1	0.463166	3.28224e-60
				Spcs1	0.289325	1.15212e-118		Ksr1	0.390326	2.1694e-59
				Ndufv3	0.276654	2.29466e-118		Asph	0.263046	2.38572e-59
				Cfdp1	0.267432	2.58918e-118		Bst2	0.442728	4.50292e-59
				Diaph3	0.34869	4.72682e-118		Tceal9	0.430664	8.84875e-59
				Gramd3	0.43373	1.63931e-117		Kalrn	0.468814	1.61889e-58
				Rpl38	0.417585	5.2227e-117		Rai1	0.352079	6.11591e-58
				Dynlrb1	0.306923	1.16995e-114		Snx9	0.337705	7.70418e-58
				Ap2m1	0.296536	1.604e-114		4930402H24Rik	0.308602	2.56173e-57
				Nf1	0.338386	1.63077e-114		Plxdc2	0.557602	2.7864e-57
				Pla2g4a	0.654613	1.84272e-114		Dnajc3	0.376972	3.60565e-57
				Spcs2	0.292588	8.8731e-114		Vapb	0.303557	9.99942e-57
				Reep5	0.37038	1.05279e-113		Prkce	0.41328	1.16769e-56
				Hcfc1r1	0.306326	1.19316e-113		Rev3l	0.393525	1.19574e-56
				Egfr	0.339071	1.78567e-113		Smc5	0.280482	1.54074e-56
				Irf1	0.39934	1.88872e-113		Leprot	0.274546	1.60727e-56
				Golgb1	0.347494	3.14373e-113		Dock11	0.315368	1.8489e-56
				Sdf4	0.27075	3.69604e-113		Abhd2	0.375409	2.31835e-56
				Kpnb1	0.251593	4.29978e-112		Phkb	0.293388	4.17208e-56
				Rtraf	0.317719	8.53388e-112		Wdr7	0.27897	5.69893e-56
				Ppp1r14b	0.317633	9.57292e-112		Cyth3	0.584528	9.2658e-56
				Sh3pxd2a	0.307989	5.98115e-111		Surf4	0.411214	9.9402e-56
				Erp29	0.330726	9.15921e-111		Adam9	0.341539	1.11197e-55
				Atp5g1	0.315152	2.30848e-110		Cnpy2	0.311186	1.18168e-55
				Nfia	0.305734	6.36289e-110		Tnfaip2	0.426043	1.45152e-55
				Mrfap1	0.326131	1.11581e-108		Arl15	0.689983	2.61806e-55
				Stk38	0.260262	1.18832e-108		Cers6	0.517602	3.0532e-55
				Rps27l	0.431326	2.01749e-108		Klf2	0.299335	3.12472e-55
				Rps20	0.404787	2.42588e-108		Dnmt3a	0.280536	3.55724e-55
				Glg1	0.343316	4.50635e-108		Ssr3	0.467439	4.98943e-55
				Parp8	0.309284	2.8835e-107		Anxa5	0.556017	1.2929e-54
				Gabarap	0.378434	2.95712e-107		9530068E07Rik	0.259502	1.56724e-54
				Rnf19b	0.49063	7.71502e-107		Pdxdc1	0.376509	1.60041e-54
				Jund	0.511215	8.32211e-107		Cers5	0.25022	3.11326e-54
				Hspe1	0.328306	3.03688e-106		Ltbp1	0.308845	3.52997e-54
				Dock1	0.26642	1.67291e-105		Cox16	0.331947	4.64588e-54
				Gm10076	0.435857	4.50644e-105		Ppib	0.590251	7.23616e-54
				Romo1	0.263755	3.15816e-104		9530026P05Rik	0.398165	9.73076e-54
				Hivep2	0.428566	6.19653e-104		Usp33	0.273232	1.58008e-53
				Msi2	0.318007	9.96354e-104		Cd63	0.591413	3.79332e-53
				Nme1	0.301965	5.88345e-103		Gorasp2	0.295462	4.09521e-53
				Phlda1	0.275608	8.72958e-103		Ube4b	0.401169	5.97615e-53
				Tpm1	0.288379	9.77636e-101		Mt2	1.01206	6.16774e-53
				Wwox	0.288385	1.86917e-100		Dnajb4	0.326471	9.17506e-53
				Hspd1	0.283708	2.34664e-99		Mbd5	0.421265	1.06094e-52
				Tagln2	0.376695	3.20781e-97		Plekha5	0.432619	1.06365e-52
				Rab2a	0.339506	2.36986e-96		Arhgap24	0.359365	1.378e-52
				Asap1	0.319731	6.04997e-96		Crip1	0.737147	1.42972e-52
				Acsl4	0.313317	9.47623e-96		Camkmt	0.253333	1.96711e-52
				Rps12	0.33421	1.01307e-95		Casp4	0.50724	2.03063e-52
				Cnn2	0.32661	5.76071e-95		Tbcd	0.262971	1.008e-51
				Srp9	0.288419	7.53891e-94		Dis3l2	0.326628	6.3037e-51
				Trio	0.388714	9.15463e-94		Golgb1	0.389275	9.83287e-51
				Rpl12	0.380745	3.22398e-93		Ddx50	0.299704	1.09942e-50
				Akap13	0.322881	9.56219e-93		Stt3a	0.293346	1.24209e-50
				Flnb	0.287598	1.34775e-92		Ndrg1	1.13068	1.27e-50
				Ptms	0.344394	5.82224e-92		Hsp90b1	0.542677	1.56838e-50
				Rpl13a	0.38018	1.20783e-91		Ston2	0.258054	1.89064e-50
				Rps2	0.412859	1.5045e-91		Ano6	0.57912	2.30039e-50
				Tnfaip3	0.526866	1.5863e-91		Map2k5	0.325123	3.40411e-50
				Psma7	0.333164	6.55446e-91		Nhs	0.471348	6.17508e-50
				Acbd3	0.272245	1.35418e-90		Cbx3	0.303384	9.02316e-50
				Uqcrq	0.332343	1.70322e-90		Smurf2	0.591273	9.28939e-50
				Piezo1	0.278975	1.62965e-89		Arhgef12	0.458078	1.43176e-49
				Arf5	0.302063	1.97282e-89		Arl1	0.336508	1.68208e-49
				Tcim	0.282591	3.27689e-89		Herc2	0.27347	2.23931e-49
				Rpl31	0.365171	1.04305e-88		Ift20	0.291498	5.45387e-49
				Rdx	0.257756	2.3153e-85		Rai14	0.371649	5.80723e-49
				Ube2s	0.2535	5.62877e-85		Selenow	0.483784	1.57292e-48
				Man1a	0.283237	1.43441e-84		Tbrg1	0.326207	2.39361e-48
				Rpl34	0.381789	6.75107e-84		Mnat1	0.287292	2.40482e-48
				Hp	1.18226	1.52978e-83		Snd1	0.566233	2.76603e-48
				Snrpg	0.255133	9.4988e-83		Tsc22d1	0.270224	3.66166e-48
				Anp32b	0.26241	2.45488e-82		Dennd4a	0.493603	3.85548e-48
				Ran	0.295665	1.11707e-81		Errfi1	0.811394	4.61651e-48
				Exoc4	0.360939	3.57441e-80		Acsl4	0.634587	4.65204e-48
				Npm1	0.338056	1.28265e-78		Arl6ip5	0.286226	6.49057e-48
				Svil	0.28962	1.90488e-77		Kdelr1	0.372404	8.65039e-48
				Rps17	0.34046	9.22398e-77		Mycbp2	0.535736	1.6065e-47
				Rpl28	0.337928	2.05055e-76		Tspan5	0.532913	1.69951e-47
				Ncapg2	0.275445	3.35148e-76		Pld1	0.294155	2.29606e-47
				Nfkbia	0.369077	4.06555e-75		Id3	0.460827	3.49194e-47
				Sec62	0.26435	5.17607e-75		Ecm1	0.302742	4.02404e-47
				Rps15a	0.325306	3.03422e-74		Parp8	0.465568	1.55514e-46
				Uap1	0.27198	2.55445e-73		Slc9a1	0.310456	2.38546e-46
				Rps24	0.30945	7.63891e-72		Rpn1	0.341311	3.22525e-46
				Ier3	0.291628	2.01949e-71		Morf4l2	0.332666	4.47527e-46
				Rps19	0.335445	1.42648e-70		Emp1	0.495283	5.6573e-46
				Fbxl17	0.261886	1.51497e-70		Gas6	1.11127	7.0819e-46
				Myl6	0.296341	2.40751e-70		Copb2	0.306791	8.4862e-46
				Rpl21	0.308159	1.34475e-69		Slc7a2	0.515867	8.95068e-46
				Rpl36a	0.270654	3.19865e-69		Lncpint	0.597763	9.61705e-46
				Rps8	0.276362	3.33603e-67		Myof	0.312722	1.02263e-45
				Rpl35	0.257023	4.27277e-67		Swi5	0.356472	1.08686e-45
				Eef1g	0.265065	6.08269e-66		Pi4k2b	0.32872	1.36649e-45
				Rpl13	0.269602	9.84596e-64		Tram1	0.301529	2.21653e-45
				Rpl39	0.272409	1.0061e-61		Mbd1	0.341414	3.80893e-45
				Eef1b2	0.261567	7.53696e-57		Ctdsp2	0.27665	4.15207e-45
				Rpl24	0.28165	3.3879e-51		Ctdspl	0.280632	7.22242e-45
				Hmgb1	0.26157	8.778e-51		Kidins220	0.273885	9.75915e-45
				Rps4x	0.250065	4.90705e-47		Clybl	0.251997	2.03882e-44
				Rack1	0.264989	2.87675e-43		Erc1	0.383912	6.3477e-44
				Map3k5	0.522346	2.40497e-21		Clic4	0.491367	6.79912e-44
								Dennd1a	0.29698	7.21105e-44
								Exoc4	0.584061	8.08592e-44
								Map4	0.406347	1.93724e-43
								Srek1	0.296933	2.12408e-43
								Slc30a7	0.297133	2.17215e-43
								Ptpn2	0.516723	2.62439e-43
								Pard3	0.263242	5.03485e-43
								Myo9a	0.328279	5.62291e-43
								Egr1	0.56882	3.40674e-42
								Trim24	0.26769	3.51137e-42
								Tnks	0.375467	3.82048e-42
								Uhrf2	0.350282	7.26271e-42
								Slc7a1	0.384809	7.76301e-42
								Ssr2	0.295833	1.44781e-41
								Ssr1	0.297523	2.20019e-41
								Gng12	0.467814	4.93585e-41
								Smurf1	0.377118	5.36029e-41
								Dlgap4	0.291942	5.73438e-41
								Eif4g3	0.326728	6.63629e-41
								Vim	0.506806	6.69953e-41
								Hjurp	0.269364	1.92101e-40
								Chst11	0.369363	2.321e-40
								Sec63	0.32716	3.94572e-40
								Tnrc6a	0.33568	5.00116e-40
								Rpn2	0.305892	5.24787e-40
								Stat5b	0.271711	9.47998e-40
								Ehmt1	0.325392	1.27009e-39
								Peak1	0.560576	1.28489e-39
								Emp3	0.276994	1.49979e-39
								Atxn7l1	0.395901	2.85928e-39
								Arl13b	0.278436	5.32383e-39
								Arcn1	0.297883	7.65312e-39
								Depdc5	1.30758	7.74651e-39
								Mprip	0.296504	1.30419e-38
								Ccbe1	0.677701	1.67714e-38
								Pdgfc	0.251679	1.76706e-38
								Fars2	0.260842	2.08403e-38
								Pdia3	0.420083	2.37255e-38
								Phf21a	0.454468	2.47772e-38
								Gsn	1.05113	3.53972e-38
								Sec61a1	0.273241	1.00559e-37
								Glul	0.301207	1.22475e-37
								Enah	0.326925	1.77542e-37
								Myadm	0.256178	2.0302e-37
								F3	0.330364	3.25101e-37
								Agfg1	0.364085	4.44113e-37
								Tgfbr1	0.277046	4.50846e-37
								Itga5	0.283168	9.82365e-37
								Sfrp1	0.347745	1.03308e-36
								Acvr1	0.282464	1.08809e-36
								Lrch3	0.37204	1.56048e-36
								Gramd3	0.401565	3.52935e-36
								Copb1	0.263266	3.71346e-36
								Fos	0.860255	5.34636e-36
								Trak1	0.309439	1.00078e-35
								Uso1	0.280941	1.79203e-35
								Spire1	0.282962	1.81529e-35
								Stag1	0.411232	3.71426e-35
								Schip1	0.267905	6.39959e-35
								Msi2	0.451961	8.80229e-35
								Eml4	0.458258	1.03388e-34
								Cbfa2t2	0.262541	2.73933e-34
								Gm26917	0.506284	3.35751e-34
								Abi1	0.793426	4.73545e-34
								Pde4d	0.449108	9.03482e-34
								Sptan1	0.255143	1.00693e-33
								Cyb5r3	0.327009	1.66785e-33
								Sec61b	0.407934	3.13216e-33
								Tmem258	0.269496	3.89724e-33
								Cxcl14	0.753546	4.09685e-33
								Agap1	0.322768	8.01429e-33
								Bmpr2	0.436023	1.24072e-32
								Jak1	0.357295	6.10041e-32
								Irf1	0.333909	1.08602e-31
								Mast4	0.271814	1.51361e-31
								Akap9	0.252648	1.54943e-31
								Kat6b	0.310664	2.51689e-31
								Rsrc1	0.403526	2.651e-31
								Rere	0.368454	2.73248e-31
								Glg1	0.273049	1.74427e-30
								Pdia6	0.28647	2.02091e-30
								Vps13b	0.277965	2.69615e-30
								Sbf2	0.312725	3.23452e-30
								Rap1gds1	0.306266	4.94127e-30
								Bmpr1b	0.383306	7.10312e-30
								Ube2r2	0.29163	7.43054e-30
								Itgb1	0.267053	1.60235e-29
								Ost4	0.28427	2.07463e-29
								Rnf19b	0.474513	2.79285e-29
								Noct	0.306219	3.03872e-29
								Atp9b	0.254658	3.42121e-29
								Lrmda	0.415761	1.25014e-28
								Fosb	0.355613	1.29637e-28
								Jund	0.404052	1.52218e-28
								Clint1	0.33355	2.0234e-28
								Atxn7	0.270125	3.45436e-28
								Dlg1	0.263822	5.40092e-28
								Mt1	0.877646	5.8278e-28
								Stk24	0.33042	8.68628e-28
								Rcan1	0.324801	1.47287e-27
								Tcf12	0.33061	3.25911e-27
								Rbp1	0.304968	5.12527e-27
								Ddx17	0.302613	7.81843e-27
								Manf	0.261801	8.87249e-27
								Nsd1	0.277714	1.73616e-26
								S100a6	0.467617	1.84099e-26
								Traf3	0.312776	2.05029e-26
								Rab2a	0.302662	2.30998e-26
								Runx1	0.250735	3.23477e-26
								Flnb	0.444218	3.94774e-26
								Gabpb1	0.262937	5.64493e-26
								Mfhas1	0.349747	9.04271e-26
								Serf2	0.421841	9.92879e-26
								Nktr	0.29667	1.0101e-25
								Pbx3	0.263692	1.87502e-25
								Map3k2	0.262799	2.91195e-25
								Srgap2	0.264983	3.85831e-25
								Smg6	0.271066	7.34572e-25
								Susd6	0.399967	3.47745e-24
								Ppp1r2	0.372883	1.11452e-23
								Icam1	0.579975	1.24816e-23
								Ifitm3	0.392802	1.50405e-23
								Fam193a	0.254173	2.4639e-23
								Hsph1	0.347788	6.00671e-23
								Nme2	0.411072	3.2988e-22
								Nfkbiz	0.315557	1.22831e-21
								Atxn2	0.27033	1.99105e-21
								Nos2	0.583894	2.81367e-21
								Dnaja1	0.278536	8.40657e-21
								Malat1	0.499412	6.53059e-20
								Zcchc7	0.330396	7.01908e-20
								Gm16685	0.828953	1.0485e-19
								Kif26b	0.764743	1.91271e-19
								Ptms	0.323033	2.12068e-19
								Cemip2	0.282454	3.17112e-19
								Diaph3	0.318379	4.24545e-19
								Saa3	0.603635	6.65704e-18
								Calr	0.352217	9.74566e-18
								Tnc	0.576312	1.38344e-17
								Sec61g	0.279669	1.64611e-17
								Map3k5	0.481034	1.94381e-16
								Ssr4	0.263026	4.50244e-16
								Jak2	0.282648	2.69346e-15
								Mpp5	0.30226	3.2865e-15
								Jun	0.333965	1.24479e-14
								Ank3	0.558597	2.28671e-14
								Rps6ka3	0.301507	5.95943e-14
								S100a10	0.333821	7.37681e-13
								Hipk2	0.271832	9.02084e-13
								Klf4	0.261593	1.16062e-12
								Nfkb1	0.42763	1.79924e-11

### Sheet: ENDOTHELIAL
Table S2d: Differential expression table of genes for endothelial cells
Related to Figure 1C
Wilcoxon rank sum test run using the integrated dataset
EC1				EC2
Gene	avg_log2FC	p_val_adj		Gene	avg_log2FC	p_val_adj
Selp	3.0496	0		Mecom	3.39425	0
Fabp4	2.91715	0		Fabp4	3.31985	0
Aqp1	2.86535	0		Selp	3.20432	0
Tm4sf1	2.64663	0		Cyyr1	3.16551	0
Ctla2a	2.27667	0		Ptprm	3.11627	0
Csf3	2.18384	0		Sema6a	3.03011	0
Tll1	2.1664	0		Plcb1	2.97075	0
Plvap	2.10152	0		Col4a1	2.91049	0
Igfbp7	2.08765	0		Flt1	2.90857	0
Flt1	2.01473	0		Apbb2	2.90347	0
Col4a1	1.96228	0		Prex2	2.86263	0
Pecam1	1.95015	0		Tcf4	2.84798	0
Ackr1	1.89055	0		Pecam1	2.83836	0
Sema6a	1.84989	0		Adamts9	2.81645	0
Mecom	1.83773	0		Col4a2	2.74497	0
Adamts9	1.83407	0		Cdh5	2.7201	0
Pakap.1	1.77581	0		Tm4sf1	2.71115	0
Cyyr1	1.76282	0		Magi1	2.70336	0
Emcn	1.74838	0		Adgrf5	2.66694	0
Sele	1.73653	0		Ypel2	2.60374	0
Cdh5	1.7301	0		Aqp1	2.603	0
Apbb2	1.69285	0		Kitl	2.59214	0
Ptprm	1.69204	0		Ptprb	2.58768	0
Col4a2	1.67239	0		Igfbp7	2.57972	0
Lrg1	1.65997	0		Mast4	2.56013	0
Ypel2	1.65941	0		Cdh13	2.5556	0
Adgrf5	1.64458	0		Tll1	2.54664	0
Kitl	1.62876	0		Sele	2.50882	0
Sparcl1	1.62427	0		Ebf1	2.50545	0
Vwf	1.58475	0		Emcn	2.46218	0
Col15a1	1.57324	0		Plvap	2.45538	0
Eng	1.53424	0		Ldb2	2.42647	0
Prex2	1.52218	0		Rapgef5	2.40159	0
Ptprb	1.51988	0		Fbxl7	2.37506	0
Rnd1	1.51107	0		Col15a1	2.37071	0
Plcb1	1.4957	0		Dock4	2.33367	0
Tspan7	1.47545	0		Tspan7	2.31525	0
Iigp1	1.47449	0		Pakap.1	2.25945	0
Gng11	1.40837	0		Eng	2.24381	0
Ebf1	1.3981	0		Zeb1	2.23941	0
Mmrn2	1.32509	0		Calcrl	2.20645	0
Rasip1	1.25502	0		Tshz2	2.17789	0
Egfl7	1.24388	0		Ets1	2.17788	0
Gimap6	1.24169	0		Rbpms	2.16983	0
Esam	1.17729	0		Ctla2a	2.15998	0
Myct1	1.16082	0		Heg1	2.12096	0
Tmem252	1.14294	0		Pdlim1	2.10449	0
Ramp2	1.12964	0		Adgrl4	2.07657	0
Ldb2	1.11067	0		Maml2	2.06029	0
Ehd3	1.01764	0		Ptprk	2.04063	0
Tie1	0.970614	0		Itpr1	2.02801	0
Erg	0.947986	0		Egfl7	2.01528	0
Kdr	0.936293	0		Ptprg	1.99732	0
Tcf4	1.62575	5.3349e-301		Col18a1	1.98491	0
Rasgrp3	0.798736	4.25623e-295		Ablim1	1.96775	0
Lepr	0.725867	3.79809e-287		Sparcl1	1.96529	0
Thsd7a	1.44867	7.62796e-286		Mmrn2	1.94857	0
Il6	1.714	5.41696e-284		Scarb1	1.9479	0
Mast4	1.53163	1.03676e-266		Thsd7a	1.9375	0
Ets1	1.44761	2.46109e-261		Iigp1	1.93546	0
Calcrl	1.39614	3.16504e-259		Ly6c1	1.92086	0
Mctp1	2.0754	4.93315e-255		Dnm3	1.91193	0
Zeb1	1.24187	6.49807e-255		Epas1	1.89841	0
Sorbs2	0.944341	7.58551e-253		Plcb4	1.88879	0
Pdlim1	1.49051	3.11183e-251		Rasal2	1.86329	0
Jam2	0.902648	7.22396e-251		Ltbp4	1.86079	0
Aplnr	0.802946	4.84507e-250		Stox2	1.85156	0
Magi1	1.44209	1.00606e-247		Atp8b1	1.85103	0
Adamts4	1.52276	2.39402e-243		Lrrc8c	1.84193	0
Ptprk	1.13069	2.3244e-238		Erg	1.82854	0
Fbxl7	1.13981	6.52823e-234		Rasip1	1.81409	0
S1pr1	1.0181	6.03202e-231		Eln	1.80843	0
Tek	0.798987	1.19192e-224		Crim1	1.79757	0
Plpp3	1.47583	2.09565e-222		Sorbs2	1.78924	0
Adgrl4	0.722737	4.3951e-222		Arhgap29	1.77054	0
Rbpms	1.26499	1.65734e-221		Wwtr1	1.76893	0
Nr2f2	0.880658	6.1788e-221		Pdgfd	1.76312	0
Podxl	0.789187	7.47763e-220		Dock9	1.75666	0
Heg1	1.09631	2.58227e-217		Fli1	1.74784	0
Socs2	0.966084	2.06829e-216		Shank3	1.74655	0
Icam1	1.35523	1.56713e-215		Vwf	1.73565	0
Sncg	0.75117	5.1369e-215		Grk5	1.73442	0
Ifitm3	1.37699	6.22729e-214		Esam	1.73123	0
Scarb1	1.0912	1.21491e-211		Sptbn1	1.73055	0
Dnm3	1.12979	1.691e-210		S1pr1	1.69211	0
Ly6c1	1.25629	1.62026e-208		Yes1	1.69053	0
Ecscr	0.996055	4.52007e-207		Jam2	1.6901	0
Cavin2	0.859959	1.28167e-203		Arhgap31	1.68828	0
Rhoj	1.08257	1.6758e-201		Podxl	1.67417	0
Gm13889	1.33236	3.49853e-200		Stard13	1.66079	0
Tinagl1	0.920398	3.93775e-200		Kdr	1.65089	0
Col18a1	1.14949	2.83765e-199		Rasgrp3	1.64864	0
Rgs5	1.51329	7.04914e-199		Myct1	1.64192	0
Tshz2	1.01627	1.08984e-194		Rnd1	1.62618	0
Shank3	0.65558	9.24216e-190		Dach1	1.6166	0
Dock4	1.28322	1.08379e-189		Gimap6	1.59914	0
Rapgef5	1.22507	2.86685e-187		Dst	1.59312	0
Nt5e	1.38367	3.28568e-185		Cd93	1.57706	0
Cd36	0.86423	4.53242e-185		Elmo1	1.57595	0
Cd34	0.906633	5.03859e-185		Adarb1	1.57204	0
Efr3b	0.668014	7.15173e-183		Nav2	1.56481	0
Stard13	0.957614	2.1388e-182		Cldn5	1.55909	0
Il1r1	1.29508	1.37579e-179		Gng11	1.55099	0
Epas1	1.07522	6.55053e-173		Ppfibp1	1.54242	0
Mcam	0.820874	4.5452e-171		Fgd5	1.52896	0
Arhgap29	1.08943	1.22974e-169		Slfn5	1.52152	0
Il6st	1.42125	1.75865e-169		Tek	1.52131	0
Cdh13	0.816875	1.32263e-166		Ccser1	1.51866	0
Fgd5	0.604149	3.337e-166		Ramp2	1.51422	0
Akap12	1.26753	1.41807e-162		Efr3b	1.5092	0
Wwtr1	1.05931	5.8089e-160		Cd34	1.50523	0
Clic4	1.19365	3.08892e-157		Cd200	1.50389	0
Sorbs1	0.957552	3.69639e-156		Tie1	1.49945	0
Apold1	0.694537	4.46698e-156		Sorbs1	1.4888	0
Eln	0.729711	8.26505e-156		Dysf	1.48411	0
Crim1	1.071	1.67965e-152		Rhoj	1.4649	0
Dpysl3	0.958004	7.13537e-150		Rnf125	1.46157	0
Lrrc8c	0.992941	9.46632e-150		Cavin2	1.45471	0
Vamp5	0.618419	5.38979e-147		Lrg1	1.44655	0
Cavin1	1.00297	6.01593e-144		Tmem252	1.44119	0
Ace	0.724479	2.93525e-143		Shroom4	1.42897	0
Timp3	1.00748	4.18736e-143		Fbln5	1.41962	0
Fkbp1a	1.14763	1.02198e-141		Plxna4	1.41596	0
Cemip2	1.2018	4.23932e-139		Plxna2	1.40959	0
Procr	1.36963	4.40384e-139		Mef2c	1.38656	0
Gja1	0.983348	4.1069e-137		St6galnac3	1.37431	0
Rasal2	1.0692	6.26226e-136		Aplnr	1.37335	0
Tnfrsf11a	1.11488	1.12174e-134		Dgkh	1.35003	0
Cavin3	1.09652	1.86354e-134		Plekhg1	1.3492	0
Ltbp4	0.938551	9.08599e-134		Ecscr	1.32711	0
Atp8b1	1.02847	9.20014e-133		Mpzl1	1.32344	0
Sptbn1	0.907488	6.9078e-131		Rasgrf2	1.31605	0
Itpr1	0.921392	2.32737e-130		Mgll	1.29304	0
Rgs16	0.800643	8.04347e-127		Uaca	1.27878	0
Ece1	0.948931	1.66556e-126		Fyn	1.2772	0
Cnn3	0.911972	3.12256e-126		Schip1	1.27354	0
Grk5	0.912417	6.13246e-126		Apold1	1.27065	0
Rnf125	0.695005	1.7664e-122		Mcam	1.25655	0
St6galnac3	0.462451	8.5371e-121		Asap2	1.24547	0
St3gal4	0.889698	1.20638e-119		Mgat4a	1.24439	0
Slfn5	0.907972	2.44459e-118		Zfp423	1.2338	0
Plxna4	0.605047	6.45107e-118		Adamts4	1.2308	0
Dst	0.842607	1.53626e-117		Timp3	1.22591	0
Cav1	0.918532	3.78007e-117		Ace	1.21988	0
Sparc	0.402854	8.72671e-115		Swap70	1.21508	0
Vim	0.744284	3.1746e-114		Stmn2	1.20725	0
Nid1	0.754792	8.97416e-114		Map1b	1.19359	0
Nfib	0.684946	1.09398e-111		Socs2	1.18794	0
Man1a	0.924383	1.97811e-111		Tspan13	1.17478	0
Ccser1	0.673622	1.41675e-110		Ccdc85a	1.17031	0
Plcb4	0.793191	1.87649e-108		Rflnb	1.15536	0
Hspg2	0.793067	6.862e-108		Galnt15	1.1552	0
Fermt2	0.791277	1.84716e-107		Abcg2	1.13932	0
Maml2	1.02836	3.70263e-107		Ttc28	1.13673	0
Tagln	0.65634	4.7397e-104		Plxnd1	1.13177	0
Dlc1	0.62448	9.16568e-104		Gpihbp1	1.12534	0
Cd93	0.741414	4.15942e-103		Dennd5b	1.10633	0
March3	0.792519	3.99265e-101		Filip1	1.10277	0
Adarb1	0.918661	5.67104e-101		Pik3r3	1.07321	0
Fli1	0.696612	1.04533e-99		Cnn3	1.06812	0
Tmsb4x	0.573399	2.46657e-99		Rapgef4	1.06253	0
Ablim1	0.792878	1.63811e-98		Limch1	1.05212	0
Tmsb10	0.766323	2.74838e-98		Nbea	1.0521	0
Mgp	0.855881	3.5902e-98		Pdgfb	1.04973	0
2200002D01Rik	0.699903	4.84266e-98		Sema7a	1.04924	0
Arhgap26	0.685369	2.43835e-97		Ebf3	1.04828	0
Hspa8	0.596125	3.80334e-95		Sox7	1.04447	0
Cxcl1	0.580341	6.03091e-95		St3gal6	1.04189	0
Ifitm2	0.725145	2.69799e-94		Itgb3	1.03842	0
Arhgap31	0.675373	2.97846e-94		Ppp1r13b	1.03513	0
Map1b	0.76949	2.96451e-93		Sema3g	1.03311	0
Sntb2	0.770123	2.83911e-90		Tinagl1	1.01965	0
Slco2a1	0.824099	2.32056e-89		Msrb3	1.0167	0
Fbln2	0.513785	2.65731e-89		Lmo2	1.01415	0
Ehd4	0.874927	4.48122e-89		C130074G19Rik	1.00459	0
Rock2	0.743142	1.01005e-88		Pcdh17	1.00434	0
Cd200	0.919184	1.56661e-88		Ablim3	0.993214	0
Rhoc	0.831182	3.64277e-88		Chn2	0.986763	0
Csrp2	0.775618	8.13996e-88		Arap3	0.984134	0
Nav2	0.720371	1.12076e-87		Sncaip	0.982066	0
Cald1	0.513885	8.46958e-87		Lrrc32	0.980204	0
Rell1	0.834622	1.513e-85		Slc9a3r2	0.972932	0
Nfkbia	0.616469	2.42698e-85		Nos3	0.972108	0
Abcg2	0.791032	8.6587e-85		Parvb	0.962882	0
Sox7	0.667872	4.82519e-84		Nhsl2	0.959354	0
Igfbp5	0.774996	1.2721e-83		Adcy4	0.94679	0
Bgn	0.376608	8.03647e-83		Robo4	0.942843	0
Fbln5	0.755941	1.08577e-81		Gbp5	0.934534	0
Airn	0.670058	2.35273e-81		Synpo	0.933061	0
Pdgfd	0.62228	4.553e-81		Kank3	0.927718	0
Yes1	0.873739	5.90467e-81		Lepr	0.917119	0
Zbtb20	0.560889	1.12377e-80		Cd300lg	0.910732	0
Ubc	0.760417	4.98029e-80		Sox17	0.905289	0
Tsc22d1	0.968382	6.15372e-80		Grrp1	0.904672	0
Nrp2	0.65599	6.35919e-80		Mest	0.902867	0
Prkg1	0.516012	2.09589e-79		Ehd3	0.901309	0
Ppfibp1	0.820016	9.32955e-79		Gbp4	0.900293	0
Nhsl2	0.571953	2.85369e-78		Myzap	0.872623	0
Upp1	0.509954	5.6351e-78		Fam171a1	0.862917	0
Tspan13	0.636283	9.78143e-78		Gask1b	0.858114	0
Cebpd	0.854476	8.99082e-77		Edn1	0.839008	0
Gnas	0.586839	2.08793e-76		Apobec3	0.827883	0
Dock9	0.753901	2.49599e-76		Fam13c	0.813236	0
Osmr	0.767822	8.18862e-76		Sema6d	0.810788	0
Ext1	0.589293	4.04694e-75		Arhgef15	0.803056	0
St3gal6	0.576432	4.48807e-75		Ushbp1	0.800164	0
Serpinh1	0.373232	8.95623e-75		Kcnc2	0.799329	0
Ppic	0.690296	6.94159e-74		Lama5	0.79588	0
Adamts1	0.733451	3.41101e-71		Nr5a2	0.79423	0
Plxna2	0.729361	9.35041e-70		Tmem47	0.788818	0
Jak1	0.604273	1.02521e-69		Kit	0.782895	0
Arhgef12	0.669717	1.87585e-69		Npr1	0.779927	0
Schip1	0.586607	7.35116e-69		Dennd3	0.779315	0
Tpm1	0.557571	3.1999e-67		Depp1	0.774637	0
Mef2c	0.640197	4.60792e-67		Angpt2	0.766851	0
Tmem176a	0.797182	4.69191e-67		Tnfrsf10b	0.766127	0
Insr	0.914922	4.98523e-67		She	0.76274	0
Emp1	0.825504	5.56933e-67		Tspan12	0.760777	0
Aplp2	0.674449	1.61907e-66		Meox2	0.752891	0
Pvt1	0.729226	4.42774e-66		Afap1l1	0.750505	0
Dgkh	0.636695	5.19331e-66		Ica1	0.748116	0
Nedd4	0.588593	5.33145e-66		Zfp366	0.73536	0
Serpine2	0.500582	2.02613e-65		C1qtnf9	0.735262	0
Igfbp4	0.615295	7.15256e-65		Stc1	0.7346	0
Vcam1	0.705309	2.53215e-63		Vamp5	0.715448	0
Sema6d	0.455487	1.0662e-62		Icam2	0.714015	0
Lifr	0.846242	1.19985e-62		Gvin1	0.708417	0
Fyn	0.494061	1.58459e-62		Pde2a	0.69964	0
Timp1	0.551181	2.32859e-62		Lims2	0.699008	0
Angptl4	0.689965	3.4649e-62		Lhx6	0.693096	0
Ly6e	0.557254	2.05149e-61		Exoc6	0.692297	0
Myh9	0.566651	3.38074e-61		Zfp46	0.671594	0
Cd81	0.67153	4.44298e-61		Ripor1	0.669074	0
Prkch	0.680323	1.94e-60		Fzd4	0.665524	0
Pdgfb	0.748129	2.50604e-60		Spns2	0.656847	0
Gem	0.601876	3.50021e-59		Upp1	0.651922	0
Mgll	0.592076	8.14801e-58		Fam167b	0.645907	0
Pxdn	0.550956	8.20433e-58		Jcad	0.643142	0
Gnai2	0.666802	1.07306e-57		Abcb1a	0.641702	0
Cpne8	0.61895	1.95372e-57		Tnfsf10	0.62248	0
Tmem176b	0.737052	5.33377e-57		Kctd12b	0.604138	0
Prss23	0.646457	6.26558e-57		Clec1a	0.603306	0
Elmo1	0.386245	2.01444e-55		Slc12a7	0.599707	0
Pde4d	0.505658	2.47489e-55		Bcl6b	0.595771	0
Crip1	0.303926	9.74121e-55		Gimap5	0.595582	0
Flnb	0.521022	3.99557e-54		Nova2	0.59535	0
Tead1	0.596123	3.91406e-53		Sox18	0.592969	0
Ldlrad4	0.581741	4.32101e-53		Ppp1r16b	0.586355	0
Ptprg	0.577118	7.74952e-53		Unc45b	0.579849	0
Dach1	0.327456	1.04404e-50		Gm4070	0.565571	0
Bcr	0.817668	1.21837e-50		Clec14a	0.564811	0
Top1	0.476914	1.54982e-50		Tspan15	0.56455	0
Shroom4	0.604393	4.17237e-50		Hrh1	0.563298	0
Noct	0.636714	5.90097e-50		Synm	0.540366	0
Adgrl2	0.483709	7.39824e-50		Sncg	0.53559	0
Ly6a	0.58884	1.11311e-49		Plscr2	0.528553	0
S100a13	0.675265	1.40648e-49		Ceacam1	0.523693	0
Acta2	0.511448	1.7932e-49		Gimap4	0.52186	0
Ier3	0.539719	2.06226e-49		Vwa1	0.511008	0
Ptpre	0.565599	2.16681e-48		Meox1	0.500513	0
Tgfbr3	0.533766	2.58447e-48		Pkn3	0.500039	0
Zfp521	0.428315	2.12781e-47		Rapgef3	0.497146	0
Ugcg	0.527142	2.83762e-47		Gbp3	0.496439	0
Tanc1	0.571237	3.29021e-47		Slco2b1	0.491951	0
Jak2	0.491175	5.85204e-47		Notch4	0.487177	0
Rcan1	0.84195	1.29674e-45		Gimap1	0.475364	0
Dennd5b	0.580284	2.42772e-45		Tmem88	0.470895	0
Frmd4a	0.540939	2.50894e-45		Hlx	0.469945	0
Itga5	0.570756	4.17348e-45		Ifi44	0.469077	0
Plxnd1	0.569598	5.6936e-45		Gimap8	0.468537	0
Pim3	0.790041	5.86646e-45		Tspan2	0.46346	0
Gpx3	0.374456	6.1312e-45		Cbfa2t3	0.46259	0
Myo10	0.499835	8.97798e-45		Hspa12b	0.462478	0
Pde4b	0.438586	3.49338e-43		B3gnt3	0.454351	0
Actb	0.441079	5.36472e-43		Ccm2l	0.452841	0
Ehd2	0.624289	1.08169e-42		Gm14221	0.451729	0
Clu	0.726601	1.6353e-42		Pald1	0.45066	0
Socs3	0.582695	2.19886e-42		Cracr2b	0.442871	0
Cxcl12	0.538128	2.62593e-42		Kcnq1	0.440924	0
Pdzd2	0.58621	3.54559e-42		Sept4	0.438497	0
Vcan	0.541466	1.24323e-40		Scarf1	0.43523	0
Ctnnal1	0.513158	1.00487e-39		Gpr4	0.434934	0
Zfpm2	0.346847	1.02803e-39		Tmem255b	0.432092	0
Bag3	0.647274	2.34559e-39		Tmem44	0.430323	0
Sept11	0.549994	5.30086e-39		Tmem204	0.424844	0
Samd4	0.440398	2.63739e-38		Tnfaip8l1	0.422911	0
Msn	0.532995	4.98311e-38		Gbp9	0.421318	0
Sox4	0.663763	5.14285e-38		Tal1	0.419131	0
Vcl	0.420676	5.18183e-38		Chp2	0.380084	0
Arhgef7	0.66831	5.91785e-38		Bik	0.368638	0
Ptpn14	0.639333	6.54091e-38		Sema6b	0.350642	0
Lrrc32	0.526847	8.38156e-38		Thsd1	0.349825	0
Akap13	0.376685	1.04625e-37		Pear1	0.343294	0
Parp14	0.541154	1.58077e-37		Hid1	0.325283	0
Klf7	0.505115	2.17097e-37		Gbp8	0.319519	0
Elf1	0.527046	2.52432e-37		Gata2	0.318681	0
Crip2	0.536989	2.71354e-37		Gimap9	0.295353	0
Gcnt2	0.447887	3.14465e-37		Nfib	1.51182	3.01603e-303
Hsp90ab1	0.341088	3.19275e-37		Kif26a	0.306085	5.5333e-303
Rpl10	0.474514	4.47536e-37		Eda2r	0.957693	1.12292e-302
Pnp	0.714163	4.99441e-37		Icam1	2.316	3.80422e-298
Mgat4a	0.485305	1.27544e-36		Prkd2	0.759762	3.49596e-297
Rpl23	0.432346	2.72979e-36		Prkcg	0.583795	2.52849e-296
Zfand5	0.43133	3.48549e-36		Foxo1	1.30654	2.83728e-296
Ppp1r2	0.543065	4.08229e-36		Parp14	1.11956	5.43374e-295
Gm20186	0.568386	5.10061e-36		Ccdc88c	0.911332	8.2461e-295
Ndrg1	0.308364	1.4817e-35		Dpysl3	1.28955	2.05901e-292
Slc12a2	0.651899	1.58386e-35		Fat4	0.506012	2.57294e-292
Lmna	0.452557	3.21394e-35		Spata13	0.790559	4.34015e-291
Rps14	0.365672	1.1952e-34		2200002D01Rik	0.697005	7.13272e-291
Stox2	0.567878	1.77194e-34		Fermt2	0.926182	9.35168e-291
Pkp4	0.389373	2.71806e-34		Tanc1	1.51498	4.74063e-289
Lamb1	0.492551	3.03714e-34		Nes	0.488917	1.47102e-288
Ptma	0.304542	3.79004e-34		Nr2f2	0.943311	1.66031e-288
Bzw2	0.604538	5.14782e-34		Slc7a7	0.586504	2.97367e-286
Rps7	0.367293	8.30857e-34		Creb3l2	1.07779	8.64592e-286
Lama4	0.44876	1.03893e-33		Ehd2	1.06448	1.72101e-285
Tmod3	0.531028	2.9325e-33		Abi3	0.420834	1.12674e-284
Rps11	0.488727	5.16093e-33		Bvht	0.411529	1.68461e-284
Creb3l2	0.563219	6.2367e-33		Tmem173	0.710537	9.35833e-284
Grb10	0.439267	7.15999e-33		Hspg2	1.28224	8.43807e-282
Tnip1	0.537684	8.03039e-33		Ch25h	0.538235	1.64879e-281
Ankrd28	0.430004	1.0753e-32		Slc43a3	0.687563	2.13742e-281
Tcf7l1	0.397046	1.29383e-32		Akap12	1.04278	2.74904e-281
St8sia4	0.269124	1.46511e-32		Zbtb20	1.63359	3.30258e-281
Swap70	0.531093	1.48156e-32		Ppm1f	0.36611	9.79846e-280
Rpl18a	0.357341	2.50826e-32		Arhgef12	1.48134	1.43053e-276
Actn1	0.475091	3.92606e-32		Arhgef28	1.16914	5.19058e-275
Ednrb	0.499426	6.323e-32		Hip1	1.20904	5.39647e-274
Aopep	0.394782	9.47657e-32		Nrp1	1.23761	1.21828e-273
Ubb	0.423036	1.27705e-31		Cavin1	1.22883	5.81476e-273
Tmem140	0.481513	2.33821e-31		Cav1	1.46055	2.38285e-272
Bst2	0.504414	3.32453e-31		Nxpe4	0.688253	3.55469e-271
Uap1	0.423339	7.08911e-31		Grasp	0.469613	8.88473e-271
Npm1	0.371829	8.44958e-31		Zbtb46	0.694376	4.45064e-270
Mfge8	0.414348	1.64379e-30		Rgs3	0.746165	7.68164e-268
Serpinb6a	0.434725	3.2825e-30		Ece1	1.3052	6.04672e-267
Rps3	0.352212	8.47916e-30		Prkch	1.55603	3.70666e-266
Pcdh7	0.550877	1.01732e-29		Mctp1	3.01457	3.16618e-265
Rpl9	0.341469	2.11617e-29		Pvt1	1.22606	3.75166e-263
Rps16	0.369995	2.78346e-29		Pced1b	0.434487	4.24769e-263
Rpl29	0.381001	6.23017e-29		Cds2	0.955275	1.34516e-262
Gphn	0.38637	6.44072e-29		Pxdn	0.978891	4.14699e-262
Hbegf	0.485308	8.1418e-29		Mmp15	0.411834	5.47875e-262
Rpl15	0.346592	1.29498e-28		Arhgap28	0.797908	7.75533e-262
Parvb	0.413478	1.30981e-28		Adgrg1	0.867762	2.04674e-261
Tjp1	0.491731	2.19987e-28		Plpp1	0.960507	1.51995e-259
Foxo1	0.510308	2.45573e-28		Eva1c	0.412611	1.33846e-258
Lamc1	0.435554	5.31705e-28		Hoxd8	0.352963	8.58558e-254
Mpzl1	0.494715	6.16654e-28		Ehd4	1.42777	1.11797e-253
Itga1	0.425871	1.32759e-27		Cdc14a	0.680849	5.38359e-253
Nrip1	0.451927	1.43232e-27		Trpv4	0.528234	5.95543e-252
Gadd45g	0.565096	1.76147e-27		Etl4	1.40455	2.18835e-250
Rai14	0.303147	2.04435e-27		Ephb4	0.634931	2.37444e-250
Srgap1	0.471666	3.02591e-27		Frmd4a	1.11252	4.32213e-250
Nrp1	0.437574	3.19484e-27		Arhgef7	1.1067	2.10747e-249
Ppia	0.330675	3.48973e-27		Nid1	0.794204	1.05215e-248
Zfp462	0.399886	3.58875e-27		Gbp7	0.622741	1.93227e-248
F11r	0.428445	5.63849e-27		Fkbp1a	1.21588	3.05214e-248
Ncoa7	0.483821	7.38122e-27		Tspan18	0.632435	3.52378e-247
Sash1	0.297525	7.50366e-27		Smarca2	1.25064	7.9515e-247
Rps20	0.343912	7.51095e-27		St3gal4	1.26283	6.0112e-244
Myo1b	0.42293	9.4903e-27		Man1a	1.681	4.73793e-243
Limch1	0.429453	2.49162e-26		Rhoc	0.949821	6.26831e-243
mt-Cytb	0.303122	2.9775e-26		Plpp3	1.3659	2.84966e-242
Rps24	0.317344	4.21935e-26		Mrtfb	1.36201	1.42882e-241
Csf1	0.286438	4.57642e-26		Dchs1	0.34058	3.40447e-241
Cds2	0.523538	6.20243e-26		Ptpre	1.14158	4.80359e-241
Mrtfb	0.583809	1.36145e-25		Slc12a2	1.23729	6.14842e-240
Mndal	0.457423	1.53198e-25		Sntb2	1.34236	1.37184e-239
Zfp36l1	0.346968	6.63512e-25		Nav1	1.15793	1.59618e-239
Rps6	0.3128	7.16863e-25		Cd36	1.52202	8.84901e-239
Ptk2	0.428393	2.51652e-24		Cpne8	1.20889	2.8779e-238
Hip1	0.348793	3.12068e-24		Nrp2	1.25558	5.50104e-237
Ano6	0.317058	4.89044e-24		Klhl6	0.436873	6.99655e-237
Tgm2	0.345223	7.44059e-24		Cemip2	1.55481	4.78052e-235
Calu	0.411218	1.19699e-23		Pde4d	1.60716	9.45594e-235
Ttc28	0.378676	1.50719e-23		Zfp521	1.34188	2.99516e-234
Rps15a	0.294645	1.65987e-23		Arhgap26	1.39121	1.33763e-233
Gas5	0.406255	1.8914e-23		4931406P16Rik	1.08759	2.22806e-233
Msrb3	0.424626	1.9429e-23		Grb10	0.837658	1.42698e-232
Rpl36a	0.361817	3.23175e-23		Rtl8a	0.511257	1.66697e-232
Rps18	0.270519	4.2132e-23		Ldlrad4	1.38749	6.38971e-232
Sh3bgrl	0.332077	1.02043e-22		Pdzd2	1.18676	7.0185e-232
Nav1	0.330279	1.41984e-22		Cd59a	0.334557	2.37918e-229
Hsp90aa1	0.283852	2.05061e-22		Ifi47	0.34365	4.34726e-228
Calm1	0.259351	2.16489e-22		Pparg	0.888499	2.89066e-227
Uaca	0.497608	2.30091e-22		Cavin3	0.965165	1.85814e-225
Rpl32	0.263604	3.32439e-22		Aplp2	1.03622	3.58882e-222
Csgalnact1	0.286228	3.54393e-22		Tcf7l1	0.759025	1.67558e-220
Cdc42bpa	0.422794	3.58163e-22		Rnf213	1.03345	2.77231e-220
Slc43a3	0.344641	3.79936e-22		Itga1	1.08323	1.12009e-217
Piezo1	0.509455	3.86657e-22		Plscr1	0.63774	1.64234e-217
Serf2	0.312193	4.4371e-22		Galnt18	1.20479	2.17856e-217
Plekhg1	0.303866	6.27989e-22		Tnfrsf11a	1.62171	7.746e-216
Myl6	0.3006	8.79342e-22		Pitpnm2	0.535921	1.35628e-215
C1s1	0.379877	8.82275e-22		Eva1a	0.461626	6.25986e-215
Thbd	0.537937	1.08057e-21		Nck1	0.923316	7.23917e-215
Zswim6	0.355477	1.52432e-21		Dock1	1.28153	7.69707e-215
Rps8	0.286432	1.79925e-21		Lix1l	0.578497	3.63886e-214
Ralb	0.536351	2.62044e-21		Utrn	1.44454	1.54957e-213
Znrf1	0.399947	3.21448e-21		Rtl8b	0.384183	2.28529e-212
Tpm3	0.385847	1.07766e-20		Il6st	1.56036	8.61335e-212
9530026P05Rik	0.393165	1.42108e-20		Clic4	1.39454	7.02529e-211
Lrch1	0.397306	1.51953e-20		Hoxb6	0.433394	4.09002e-210
Dnaja1	0.364907	5.52935e-20		Ralb	0.917004	9.98552e-210
Sqstm1	0.294916	6.8005e-20		Ssh1	0.664962	1.8093e-209
Luzp1	0.360394	7.427e-20		Rock2	1.34234	2.7792e-209
Tagln2	0.301012	7.95436e-20		Gnb4	0.484324	1.16285e-207
Itm2c	0.487826	1.00017e-19		Lpar6	0.401109	2.86957e-207
Spred1	0.432255	1.95581e-19		Inpp1	0.321557	3.31587e-207
Ngf	0.412549	1.97482e-19		Tmod3	1.11737	3.32713e-206
Itpkb	0.313386	2.63936e-19		Gbp2	0.709847	3.77094e-206
Fchsd2	0.376874	3.94902e-19		Tsc22d1	1.05805	4.49679e-206
Rpl24	0.334219	3.97291e-19		Cdc42bpa	0.973788	1.00878e-203
Rpl18	0.278774	4.31276e-19		Magi3	1.08947	1.23138e-203
Bcam	0.387405	4.59879e-19		Zbtb10	0.526898	2.94375e-203
Rpl7	0.257551	5.21223e-19		Klf7	1.13891	5.358e-203
Plpp1	0.410622	6.01178e-19		Dtx3l	0.618161	4.80437e-202
Chchd2	0.297352	7.09244e-19		Enpp2	0.341081	4.70458e-200
Adgrg1	0.48166	1.02829e-18		Ptk2	1.1387	5.21072e-200
Hnrnpa1	0.433729	1.06713e-18		Unc13b	0.706064	1.2122e-199
Bmpr2	0.312257	1.1561e-18		Palmd	0.798279	4.94691e-199
Lamb2	0.487735	3.81106e-18		Dock6	0.703521	1.27152e-197
Rpl27	0.29118	4.74347e-18		Myo1d	1.00056	1.2826e-197
Cd151	0.477062	6.2232e-18		March3	1.16928	4.15149e-197
Rpl26	0.2613	6.62169e-18		Agmo	0.674627	6.46406e-197
Rpl34	0.335442	9.55916e-18		Tns2	0.287855	1.0356e-196
Fnbp1l	0.383279	1.5962e-17		Znrf1	1.0937	3.05555e-196
Hmgb1	0.266133	1.82544e-17		Myo1b	1.04476	6.21527e-196
Btf3	0.281294	1.9124e-17		C430049B03Rik	0.515819	7.90048e-196
Dock1	0.408695	2.90966e-17		Pkp4	1.19208	1.00589e-195
Serpinb1a	0.561885	3.00836e-17		Herc6	0.673764	1.63112e-195
Magi3	0.419909	3.07618e-17		Gramd1a	0.712566	1.8704e-195
Ier5	0.454885	5.32447e-17		Tmem140	0.71634	3.12748e-195
Ccnd1	0.486898	1.09124e-16		Ncoa7	0.760662	1.19305e-194
Laptm4a	0.331172	1.18128e-16		Dlc1	0.71928	1.6631e-194
Phlda1	0.570373	1.39386e-16		Ly6e	1.05457	1.7475e-194
Slc39a1	0.432679	2.1013e-16		Trim47	0.499096	5.18153e-194
Slc25a4	0.396422	2.78783e-16		Sh3bp4	0.722853	5.84604e-194
Pcdh1	0.355062	4.01499e-16		Tjp1	1.06576	6.66058e-194
Peak1	0.307214	5.32892e-16		Cdc42ep3	0.647949	1.66501e-193
Ndst1	0.533632	1.08058e-15		Ndst1	0.930013	3.21912e-193
Ncl	0.302643	1.40955e-15		Ptpn14	0.983921	9.27663e-193
Marcks	0.299717	1.94503e-15		Akt3	1.01624	2.4601e-192
Nbea	0.341128	2.11164e-15		Bcr	0.936743	8.02839e-192
Glul	0.399478	5.04048e-15		Pik3c2b	0.35932	6.43579e-190
Klf9	0.474323	5.89959e-15		Parp9	0.761031	2.63222e-188
Tmcc3	0.324354	7.42938e-15		Bzw2	1.02424	3.7555e-188
Ybx1	0.288464	7.55299e-15		Il6	1.51395	4.22321e-188
Mprip	0.409767	9.39158e-15		Ppic	0.809634	8.75279e-188
Rnf19b	0.363658	9.74342e-15		Bace2	0.613537	9.71962e-188
Tuba1a	0.334381	1.0458e-14		Ext1	1.32759	1.24922e-187
Tcim	0.507345	1.06816e-14		Flnb	1.08755	2.71113e-187
Fkbp5	0.346895	1.15214e-14		2900026A02Rik	0.79313	1.21992e-185
Utrn	0.276067	1.71746e-14		Nckap5l	0.362332	1.78603e-185
Eif2s2	0.349701	3.98478e-14		Sema3f	0.593554	2.18739e-185
Ptms	0.320993	6.1156e-14		Vcam1	2.13508	1.91582e-184
Fry	0.292491	6.65356e-14		Nin	0.822029	5.17312e-184
Gng5	0.352865	7.47927e-14		Casp7	0.363709	2.16627e-182
Lrrc8a	0.488082	1.01358e-13		Entpd1	0.509727	3.75262e-182
Eif4a1	0.327599	2.16482e-13		Sox4	0.911313	2.17941e-181
Ctps	0.393795	3.66027e-13		Pgm2l1	0.503487	2.66379e-180
Akap11	0.505278	4.8864e-13		Bmp6	0.539236	3.7994e-180
Asap2	0.454215	6.16146e-13		Fam222b	0.687049	7.25384e-180
Lars2	0.282455	6.38863e-13		Caskin2	0.281364	1.0559e-179
Rps13	0.253663	9.07414e-13		Dab2ip	0.808237	1.22848e-177
Jund	0.274814	1.09721e-12		Cmtm8	0.307942	3.24445e-177
Gmds	0.354509	1.86921e-12		Tmtc1	0.35005	5.78778e-177
Tubb5	0.281232	2.622e-12		9930111J21Rik2	0.293334	9.45873e-176
Rpl39	0.311316	2.92954e-12		Pcdh1	0.611199	1.49528e-175
Tacc1	0.323401	3.16594e-12		Bdkrb2	0.578713	4.47145e-175
Fam91a1	0.516058	4.29001e-12		Ankrd28	1.13418	5.40475e-175
Pfkfb3	0.347872	4.31494e-12		Airn	1.17261	8.16984e-175
Cobll1	0.299265	5.83525e-12		Lmo7	0.691398	1.22186e-174
Tceal9	0.418129	6.29734e-12		Golm1	0.357044	1.05616e-173
Parva	0.34851	6.36147e-12		Cebpd	1.03801	3.4329e-172
Cox6c	0.269545	8.24514e-12		Ifitm3	1.16014	3.74715e-172
Nudt4	0.303948	9.65796e-12		Adgrl2	1.17993	2.05435e-171
Slc4a7	0.404925	1.08668e-11		Tgm2	0.69397	1.87161e-170
Uqcrh	0.319835	1.36827e-11		Ralgapa1	0.991877	4.71678e-170
Myl12a	0.335026	1.48848e-11		Csf2rb2	0.551341	6.42013e-170
Cnksr3	0.385078	2.85148e-11		Lamc1	0.99293	2.13591e-169
Rnf213	0.273678	5.1625e-11		Ackr1	1.43599	2.67827e-169
Pip4k2a	0.285583	5.30371e-11		Tacc1	0.765099	3.19199e-169
Mxra8	0.266889	7.82424e-11		Slco2a1	1.04203	1.18234e-168
Pdlim7	0.330266	8.00952e-11		Lipe	0.425973	1.45133e-168
Rpl35a	0.259052	8.23502e-11		Msn	0.915893	2.01016e-168
Rbp1	0.395688	8.40172e-11		Lifr	1.17772	3.08826e-168
Id3	0.387378	1.35601e-10		Tead1	1.01477	6.81577e-168
Farp1	0.271612	1.63573e-10		Pgm2	0.63516	1.85736e-167
Rpl22	0.258856	2.08089e-10		Lamb1	0.764284	3.47232e-166
Palmd	0.354233	2.37376e-10		Tead4	0.463184	5.42186e-166
Myadm	0.313604	3.75876e-10		Vim	1.36582	1.04436e-165
Rpl30	0.325421	4.92388e-10		Herc2	0.958871	1.87349e-165
Sbno2	0.342821	6.17488e-10		Lrch1	1.18418	2.14626e-165
Rps21	0.417375	8.47035e-10		Dnajc18	0.416822	2.4332e-165
Npdc1	0.373893	3.90664e-09		Rin3	0.40936	3.37144e-165
Gls	0.324224	4.62579e-09		St8sia4	0.818243	4.26788e-165
4931406P16Rik	0.4543	5.6699e-09		Syne1	0.798393	4.74946e-165
Atp5j	0.31414	7.06149e-09		Srgap1	0.837262	7.19424e-165
Arrdc3	0.439596	8.58961e-09		Zcchc14	0.731667	3.59296e-164
Itpripl2	0.395777	9.12377e-09		Lrrc8a	0.548609	3.63838e-164
Sh3bgrl2	0.34585	1.18134e-08		Myh9	0.898446	6.2266e-164
Tcf7l2	0.277911	1.65358e-08		Jak1	1.2023	7.06248e-164
Rhob	0.383145	2.8785e-08		Vsig10	0.393787	3.50161e-163
Selenow	0.324384	3.40441e-08		Prcp	0.796355	6.84745e-163
Gm2000	0.333752	3.6451e-08		Afdn	0.824905	8.75081e-162
Maged1	0.265833	5.10667e-08		Papss2	0.64547	1.35835e-161
Csrp1	0.305502	7.61877e-08		Nedd4	0.869281	1.90166e-161
Dad1	0.336334	7.76174e-08		Evl	0.728428	3.28271e-161
Kdelr2	0.256799	8.58139e-08		Sept10	0.476129	4.62352e-160
Map4	0.255208	1.02324e-07		Fmnl3	0.537524	7.37176e-160
Cyth3	0.314045	1.35472e-07		Elk3	0.947134	1.62394e-159
Rps27	0.259749	1.46279e-07		Rell1	1.13833	2.72561e-159
Capns1	0.299562	1.54968e-07		Spata6	0.696798	8.47169e-159
Tns1	0.270637	1.66391e-07		Irgm1	0.282514	1.48785e-158
Gramd1a	0.35684	2.62127e-07		F11r	0.736836	2.06888e-158
Pdlim4	0.373433	9.25842e-07		Fryl	1.07335	3.25713e-158
Pgm2	0.379773	9.71087e-07		Gja1	1.11425	6.07761e-158
Cyb5r3	0.310902	1.10279e-06		Cers4	0.272385	8.49196e-158
Nck1	0.381624	1.16029e-06		Elf1	1.05672	1.05296e-157
Ifi203	0.271415	1.35008e-06		Tmcc3	0.824116	1.74908e-157
Adam15	0.407192	1.80379e-06		Serpinb9	0.368158	4.85731e-157
Ccnd2	0.26429	2.14344e-06		Helz2	0.386267	9.74278e-157
Fosl2	0.366733	2.32943e-06		Kalrn	0.663065	1.684e-156
2410006H16Rik	0.467332	2.38328e-06		Stk10	0.437448	1.06785e-155
Nfat5	0.373546	9.03157e-06		BC028528	0.377541	1.39345e-155
Krtcap2	0.364704	1.15487e-05		Bcam	0.508506	1.83477e-155
Ptges3	0.271624	3.89091e-05		Osbpl10	0.358418	2.09257e-155
Ndufa8	0.406348	7.88649e-05		4930503L19Rik	0.36232	2.42438e-155
Prdm1	0.292438	8.14927e-05		Itga5	0.821535	2.63278e-155
Zcchc14	0.376658	0.000143627		Plekhg2	0.415835	3.49346e-154
Trim24	0.356971	0.00017715		Mndal	0.843528	5.17252e-154
Micos10	0.293649	0.000213656		Samd5	0.44011	5.34865e-154
Abhd17b	0.383053	0.000366391		Myo10	0.984227	1.87935e-153
Smap2	0.327403	0.000371264		Acvrl1	0.473744	2.84278e-153
Rpl38	0.276776	0.000449906		Tcf7l2	0.925154	1.4076e-152
Selenof	0.297973	0.000513586		Gpr146	0.303905	1.45747e-151
Map3k3	0.339139	0.000546125		Cd151	0.573899	3.02749e-151
Elovl5	0.282315	0.000558942		Cdc42bpb	0.721284	3.03402e-151
Sfr1	0.264413	0.00158403		Plekho1	0.470848	3.40494e-150
Nf1	0.25435	0.00196799		Aopep	1.0209	6.49e-150
Kctd10	0.403358	0.00239584		Nod1	0.583098	1.09298e-149
Eif3e	0.325905	0.00246117		Prkd1	0.589283	2.97821e-149
Zfp703	0.302275	0.00258022		Gnai2	0.908846	3.99887e-149
Sod1	0.296172	0.00307479		Csf3	1.26704	6.68124e-149
Tnfaip1	0.400639	0.00346389		Sh3bgrl2	0.60734	8.43177e-149
Dpysl2	0.29047	0.0038452		Akap13	0.972642	1.38743e-148
Mical3	0.350395	0.00435881		Samd9l	0.371995	3.50415e-148
Prcp	0.303036	0.00959735		Fry	1.17518	1.10469e-147
Rras	0.32366	0.00974633		Rhob	0.899405	1.4476e-146
Snrpg	0.263919	0.0117364		Gjc1	0.333284	2.1339e-146
Stx6	0.288638	0.0120391		Wwc2	0.818766	5.60029e-145
Adss	0.3163	0.0141655		Adam15	0.752806	7.10109e-145
Cited2	0.351656	0.0172367		Zdhhc2	0.420325	1.42324e-144
Atp11c	0.254401	0.03494		Ddx58	0.43261	1.72925e-144
Stom	0.254383	0.0360144		Phf11d	0.286378	2.38628e-144
Nus1	0.263452	0.0396877		Mylip	0.618282	3.59464e-144
Smarca2	0.326812	0.0417951		Hivep2	1.02903	4.76053e-144
				9530026P05Rik	0.841242	1.41352e-143
				Cald1	0.797836	4.24932e-142
				Rgl1	0.579454	1.1783e-141
				Osmr	0.885276	3.2304e-141
				Gcnt2	0.956868	8.25099e-141
				Plscr4	0.391541	1.4048e-139
				Rgs16	0.434582	5.55216e-139
				Tns1	0.699052	1.42255e-138
				Fnbp1l	0.861228	2.26884e-138
				Macf1	0.807417	3.72284e-138
				Pdlim7	0.591593	4.26967e-138
				A4galt	0.493628	5.00168e-138
				Sav1	0.590716	6.79278e-138
				Insr	1.40523	1.3882e-137
				Tgfbr3	0.85037	2.14212e-137
				Notch1	0.630515	3.15941e-137
				Pim3	0.78356	1.21909e-136
				Sash1	0.819038	1.31319e-136
				Parva	0.632495	1.31635e-136
				Sept11	0.760339	2.58505e-136
				Map3k3	0.855322	7.38612e-136
				Bmpr2	0.83332	2.47125e-135
				Cd81	0.850665	4.65799e-135
				Ctnnal1	0.62413	6.35461e-135
				Zfp608	0.607954	1.8529e-134
				Trim24	0.787776	4.87511e-134
				Noct	0.97375	1.18667e-133
				Rai14	0.820105	6.54501e-133
				Mprip	0.730232	2.02771e-132
				Asah2	0.444292	2.25199e-132
				Ttc7b	0.59941	2.67634e-132
				Piezo1	0.722874	2.75866e-132
				Samd12	0.575803	6.56965e-132
				Gngt2	0.377054	9.0829e-132
				Fbln2	0.658605	1.06177e-131
				Cnksr3	0.747273	1.276e-131
				Csrp2	0.682324	1.69149e-131
				Gprc5b	0.35553	1.53355e-130
				Eml1	0.465337	3.07558e-130
				Ppp1r2	0.887233	7.41432e-130
				Txnip	0.668099	9.29254e-130
				Gna12	0.566721	1.94246e-129
				Dpysl2	0.503916	5.16226e-129
				Hdx	0.483288	5.43255e-129
				Sacs	0.314542	8.71155e-129
				Lamb2	0.452404	2.0804e-128
				Slc29a1	0.355388	2.26758e-128
				Crip2	0.70095	2.44571e-128
				Fchsd2	0.99426	2.8072e-128
				Zfp462	0.642951	6.93666e-128
				Atp11c	0.813498	9.3552e-127
				Bst2	0.630091	1.28219e-126
				Ctps	0.572125	6.49816e-126
				Pdlim4	0.499935	7.39827e-126
				Nlk	0.639247	7.78444e-126
				Ano6	0.87218	1.99526e-125
				Mical3	0.681284	2.73673e-125
				Apaf1	0.634346	2.89336e-125
				Ly6a	0.966323	3.48419e-125
				Elovl5	0.624178	3.66908e-125
				Il2rg	0.410324	6.80113e-125
				Diaph2	0.921446	7.95817e-125
				Bag3	0.751998	9.06393e-125
				Itm2c	0.671125	2.14627e-124
				Sh2b3	0.368374	2.32743e-124
				Mcf2l	0.526135	3.27341e-124
				Ugcg	0.826368	7.94391e-124
				Eif2ak4	0.480456	8.85288e-124
				Ifi203	0.649584	2.15847e-123
				Igfbp4	0.83793	3.76549e-123
				Dcbld1	0.685291	4.55563e-122
				Sp100	0.520538	7.68599e-122
				Actn1	0.725118	1.04152e-121
				Pip4k2a	0.828996	3.6151e-121
				Itpkb	0.806949	7.09586e-121
				Etv6	0.759891	7.24678e-121
				Scn1b	0.352818	3.64453e-120
				Csgalnact1	0.635846	3.96464e-120
				Tnfaip1	0.574658	4.66906e-120
				Lgals9	0.630291	7.24276e-120
				Arsa	0.298087	9.01897e-120
				Acer2	0.311543	9.46826e-120
				Gls	0.811299	1.03479e-119
				Gnas	0.712342	1.69568e-119
				Lama4	0.862831	2.18513e-119
				Pard3b	0.613445	1.52577e-118
				Hdac7	0.614962	1.95528e-118
				Sptan1	0.719776	3.75796e-118
				Cdr2l	0.353653	5.42044e-118
				Itga6	0.450751	1.8371e-117
				Jak2	0.963767	3.55199e-117
				Zswim6	0.956524	5.41282e-117
				Rtp4	0.268002	6.29746e-117
				Mtmr11	0.316372	1.17102e-116
				Acyp2	0.428516	3.37048e-116
				Adipor2	0.777681	9.10951e-116
				Snrk	0.729952	1.09353e-115
				Lmcd1	0.282581	1.48383e-115
				Il1r1	1.37893	2.56385e-115
				Spats2	0.47127	3.12953e-115
				Myef2	0.370368	8.09991e-115
				Cdk17	0.756384	3.84947e-114
				Rbfox2	0.76064	4.79507e-114
				Rasa4	0.521636	7.96558e-114
				Gmds	0.685772	2.11061e-113
				Ccdc85b	0.54531	1.11032e-112
				Ppp3ca	0.754983	1.93018e-112
				Smad1	0.769757	3.82136e-112
				Kctd17	0.386917	3.82815e-112
				Ccdc88a	0.571066	5.35077e-112
				Luzp1	0.688328	7.29912e-112
				Rapgef1	0.757466	7.77741e-112
				Farp1	0.462873	3.51139e-111
				Nf1	0.717898	1.31661e-110
				Plcg1	0.490299	7.32353e-110
				Arl6ip5	0.568444	1.02187e-109
				Mgat4b	0.441468	1.44254e-109
				Arl15	1.16533	1.54717e-109
				Procr	0.626693	1.67081e-109
				Nt5e	1.1771	3.13491e-109
				Prrg1	0.380585	1.20327e-108
				Akap11	0.734025	1.67587e-108
				Usp12	0.565978	2.99609e-108
				Synj2	0.474869	2.7896e-107
				Atrx	0.743556	7.85436e-107
				Myo1e	0.889029	1.26663e-106
				Spry1	0.360725	1.43789e-106
				Tmem176b	0.445271	1.8124e-106
				Fkbp5	0.58583	1.92362e-106
				Ralgapa2	0.834405	2.53311e-106
				Xaf1	0.296246	2.62885e-106
				Ccnyl1	0.449833	2.79823e-106
				Efna1	0.422405	9.49178e-106
				Arhgap23	0.662241	1.18387e-105
				Pnp	0.670807	1.92441e-105
				Oaz2	0.480523	5.26102e-105
				Slc39a10	0.549075	1.05977e-104
				Casp4	0.827119	1.38989e-104
				Sh3bgrl	0.621232	4.1385e-104
				Tyms	0.319077	4.22723e-104
				Gabbr1	0.28674	5.2565e-104
				Nid2	0.484429	1.10522e-103
				Plaat3	0.262764	1.48232e-103
				Fam91a1	0.690189	3.73e-103
				Lncpint	0.891385	4.83366e-103
				Pde4b	0.732523	5.13656e-103
				Fzd6	0.511347	6.88681e-103
				Itgb4	0.38273	9.13846e-103
				Adamts1	0.89611	1.64384e-102
				Rcan1	0.817982	4.61017e-102
				Numb	0.691534	1.2761e-101
				Stxbp1	0.379423	1.54038e-101
				Smap2	0.667455	1.87387e-101
				Stard9	0.429957	2.10753e-101
				Mfge8	0.273962	2.50806e-101
				Mvb12b	0.298554	2.95018e-101
				Rfk	0.436914	1.48585e-100
				Psen2	0.318289	1.71428e-100
				Pik3c2a	0.740876	1.92476e-100
				Wipf1	0.492795	2.31244e-100
				Lysmd2	0.260409	5.1649e-100
				Prag1	0.458817	1.26093e-99
				Pkd2	0.437809	1.65261e-99
				Sh3bp5	0.442393	1.99421e-99
				Zmym4	0.593696	2.53886e-99
				Esyt1	0.401619	3.0488e-99
				Anxa3	0.455034	3.93812e-99
				Gem	0.540728	4.20424e-99
				Arhgef3	0.791893	1.47711e-98
				Tmem184b	0.397849	4.33384e-98
				Tle1	0.478132	5.36975e-98
				Ccser2	0.599724	9.22162e-98
				Tmem176a	0.362394	1.76746e-97
				Nectin3	0.313006	4.35779e-97
				Smco4	0.395889	8.92804e-97
				Srgap2	0.715892	1.05699e-96
				Csf2rb	0.291774	1.15021e-96
				Stx6	0.622705	1.21983e-96
				Endod1	0.380767	3.13519e-96
				Rras	0.461099	3.56581e-96
				G2e3	0.513707	3.83959e-96
				Clu	0.884598	4.58652e-96
				Gfod2	0.30038	5.17727e-96
				Nbdy	0.358052	6.24758e-96
				Cdr2	0.3772	6.8842e-96
				Tcf12	0.632489	1.36046e-95
				Tram2	0.418429	1.84589e-95
				Stim2	0.639097	3.42801e-95
				Znfx1	0.360112	3.64273e-95
				Mamld1	0.313476	1.03285e-94
				Zfpm2	0.563605	1.28632e-94
				Arrdc3	0.6079	3.8405e-94
				Zfp52	0.536321	9.53424e-94
				Gm15614	0.291229	3.20616e-93
				Nus1	0.541178	3.53947e-93
				Adss	0.647479	4.56867e-93
				Tbc1d1	0.58417	5.90294e-93
				Ssh2	0.642188	9.98489e-93
				Cdyl2	0.35366	1.01241e-92
				Gse1	0.969223	1.07951e-92
				Pik3r1	0.474871	3.06743e-92
				Tspan9	0.621149	3.20697e-92
				Mbnl1	0.765653	4.3474e-92
				Wdr59	0.458214	5.32382e-92
				Lmo1	0.29783	1.52578e-91
				Stab1	0.439513	3.42372e-91
				Arrb1	0.384872	5.34329e-91
				Rps6ka3	0.707703	1.34279e-90
				Igf2r	0.491593	1.89582e-90
				Fam43a	0.369858	3.1307e-90
				Dennd5a	0.489171	2.7895e-89
				Tifa	0.413993	3.4142e-89
				Crybg3	0.625447	5.429e-89
				Cep85l	0.511993	1.65033e-88
				Fgd6	0.475246	2.05911e-88
				Scd2	0.404034	4.44891e-88
				Mpdz	0.320081	5.33662e-88
				Mrrf	0.337473	7.57784e-88
				Pml	0.315564	1.02216e-87
				Abca3	0.305338	1.59163e-87
				Ddah2	0.287492	1.98833e-87
				Mxra7	0.266147	5.06828e-87
				Stk3	0.59608	4.71169e-86
				Gulp1	0.413588	7.07299e-86
				Ctnnb1	0.598635	7.58716e-86
				Slc30a4	0.492861	8.02791e-86
				Spred2	0.50916	8.62081e-86
				Abhd17b	0.610993	3.70699e-85
				Spred1	0.609787	3.96699e-85
				Chd7	0.552063	4.12902e-85
				Mtus1	0.404706	5.33656e-85
				Pnpla2	0.253548	1.88005e-84
				Foxp1	0.545439	3.41383e-84
				Zfp704	0.59759	4.69944e-84
				Peak1	0.664543	5.63258e-84
				Elk4	0.55258	1.86508e-83
				Mlxip	0.623612	2.14695e-83
				Btbd3	0.499768	3.43988e-83
				Fosl2	0.684648	2.24882e-82
				Zfp277	0.456383	3.91726e-82
				Emp1	0.823705	4.96851e-82
				Tpp2	0.649308	5.196e-82
				Hs3st1	0.347728	8.21769e-82
				Nrep	0.254477	8.9662e-82
				Glul	0.557437	9.87203e-82
				Acox1	0.519747	1.46167e-81
				Lrrfip1	0.547146	2.04248e-81
				Dab2	0.407369	2.41879e-81
				Map4	0.564663	5.63591e-81
				Tpm1	0.555549	9.76856e-81
				Nuak1	0.493927	1.19189e-80
				Git1	0.358428	1.49152e-80
				Agrn	0.280732	2.60611e-80
				Gda	0.545444	3.68072e-80
				Pitpnc1	0.278011	6.40613e-80
				Zfp948	0.457901	1.239e-79
				Nckap1	0.525781	5.6705e-79
				Npdc1	0.312962	6.52596e-79
				Klf13	0.543972	1.25241e-78
				Abcc4	0.490195	1.80148e-78
				Csf1	0.422243	2.27361e-78
				Chst15	0.251724	2.31388e-78
				Mcc	0.534881	2.6331e-78
				Pdia5	0.346765	2.6888e-78
				Rassf9	0.380428	3.06912e-78
				Casp8	0.476722	3.85192e-78
				Zhx3	0.393836	5.08682e-78
				Pkig	0.499795	1.05741e-77
				Zfp664	0.362285	1.45636e-77
				Smad3	0.674843	1.65171e-77
				S100a13	0.525919	1.75079e-77
				Cmah	0.615161	2.03927e-77
				Cttnbp2nl	0.524559	3.17736e-77
				Gm20186	0.542767	4.11696e-77
				Prr5l	0.30267	1.32445e-76
				Cr1l	0.462682	2.11488e-76
				Jag2	0.374764	2.36549e-76
				Cradd	0.334025	2.81521e-76
				Ccnd1	0.517478	3.20728e-76
				Stat5b	0.450407	1.22656e-75
				Nbeal1	0.554039	1.32872e-75
				Cntln	0.309955	2.699e-75
				Myadm	0.411607	3.20302e-75
				Slc4a7	0.685694	4.67537e-75
				Gnaq	0.556177	4.95677e-75
				Tap2	0.345981	8.91334e-75
				Kctd10	0.376356	1.43258e-74
				Top1	0.558636	1.73554e-74
				Sec14l1	0.412203	1.7953e-74
				Trim30a	0.355628	1.83614e-74
				Sipa1	0.260394	2.72619e-74
				Tpm3	0.490003	2.90274e-74
				Msantd2	0.424678	3.86749e-74
				Cav2	0.399863	4.42171e-74
				Wdr37	0.446988	5.38149e-74
				Tnip1	0.746676	6.88588e-74
				Ripk2	0.591111	8.52408e-74
				Inhbb	0.368681	8.99035e-74
				Adam10	0.526536	1.06738e-73
				Pak2	0.475395	1.15615e-73
				Rnf122	0.312149	1.61034e-73
				Tcaf1	0.266915	2.64712e-73
				2210408F21Rik	0.3595	3.02317e-73
				Mgat5	0.504528	4.35631e-73
				Ubr7	0.333795	5.02042e-73
				Pfkfb3	0.555058	5.89481e-73
				Taok2	0.330866	8.04034e-73
				Vgll4	0.352262	9.63618e-73
				Prkce	0.566262	9.77895e-73
				Hecw2	0.408814	1.301e-72
				Itgb1	0.495616	3.06088e-72
				Clasp2	0.666377	5.30189e-72
				Wars	0.260463	6.20223e-72
				Gopc	0.424612	8.80035e-72
				Ccny	0.584694	9.34318e-72
				Srsf10	0.473726	1.38119e-71
				Eogt	0.307187	1.59653e-71
				Trp53i11	0.442784	2.94502e-71
				Gtf2i	0.429706	2.99545e-71
				Serinc3	0.479122	3.06302e-71
				Mir155hg	0.448873	3.45705e-71
				Arl2bp	0.266506	3.94449e-71
				Epn2	0.489023	4.15933e-71
				Sema4c	0.269182	4.24602e-71
				Sod1	0.379172	1.75564e-70
				Arhgap18	0.641931	1.86805e-70
				Stom	0.420048	2.52512e-70
				Pds5b	0.418059	2.55814e-70
				Erc1	0.4405	2.94213e-70
				Pcbp3	0.337646	3.95322e-70
				Tmem51	0.416164	6.20185e-70
				Dipk1a	0.453336	1.50548e-69
				Fez2	0.353081	1.80099e-69
				Gadd45g	0.618574	1.80408e-69
				Prss23	0.414093	2.43875e-69
				Apc	0.500012	5.70287e-69
				Marveld1	0.361617	6.17609e-69
				Vcl	0.595756	7.96889e-69
				Pxn	0.339374	1.33445e-68
				Bcar1	0.307778	3.80121e-68
				Angptl4	0.734462	4.0721e-68
				Inpp5f	0.44117	4.27366e-68
				Hmox2	0.345357	5.10748e-68
				Cped1	0.273876	5.36605e-68
				Msi2	0.500056	9.00044e-68
				Casp3	0.35875	1.01687e-67
				Scmh1	0.411309	1.05092e-67
				Phldb2	0.346495	1.127e-67
				Itpripl2	0.400088	1.31225e-67
				Ccdc28b	0.259359	1.49173e-67
				Mbd5	0.541786	1.76419e-67
				Il4ra	0.424511	2.82159e-67
				Pls3	0.482434	3.56337e-67
				Zfand5	0.584247	5.51829e-67
				Pkd1	0.311544	8.72493e-67
				Myo6	0.37571	1.27883e-66
				Fam126a	0.453295	1.8589e-66
				Fndc3b	0.438924	3.5375e-66
				Rsu1	0.426166	3.68002e-66
				Rap1gds1	0.533893	5.73356e-66
				Pea15a	0.359695	5.90851e-66
				Epb41l2	0.482147	7.39163e-66
				Smad5	0.413351	8.50196e-66
				Spindoc	0.345151	1.5011e-65
				Atf7	0.426058	2.35241e-65
				Pdlim5	0.652297	2.3801e-65
				Trim3	0.25024	8.44387e-65
				Nfia	0.576833	1.42034e-64
				Git2	0.43702	1.83163e-64
				Klf9	0.432324	2.11146e-64
				H2-Q4	0.347648	5.90553e-64
				Plekha3	0.310515	6.39547e-64
				Asap1	0.554563	1.88672e-63
				Rdx	0.517929	1.95111e-63
				Cdc42se2	0.415457	2.64384e-63
				Zcchc2	0.495854	4.32829e-63
				Hk1	0.416832	7.21059e-63
				Prkd3	0.313369	1.17366e-62
				Il17rd	0.262701	1.46431e-62
				Rere	0.549681	1.54643e-62
				Agps	0.407091	1.56581e-62
				Pvr	0.401738	1.71327e-62
				Trip10	0.268155	1.9703e-62
				Trim35	0.255849	2.18205e-62
				Prkacb	0.355856	2.30438e-62
				Fcho2	0.491675	2.53308e-62
				Arhgef2	0.304804	2.65807e-62
				Hipk1	0.495636	3.37415e-62
				Ppp1r9b	0.368319	6.04223e-62
				Pan3	0.491463	1.51409e-61
				Rad54l2	0.364418	3.40573e-61
				Pcdh19	0.283657	5.64538e-61
				Oxr1	0.562703	5.77583e-61
				Taf4b	0.372094	5.98852e-61
				H2-Q6	0.273232	2.83329e-60
				Mtmr2	0.357648	3.13086e-60
				Mgp	2.30433	4.3218e-60
				Snx25	0.415249	5.02781e-60
				Nrip1	0.684847	5.433e-60
				Itga2	0.327909	7.74775e-60
				Map3k11	0.254852	8.30327e-60
				Tcf3	0.287857	1.0522e-59
				Samd4	0.455272	1.39801e-59
				Hnrnph1	0.440782	1.52259e-59
				N4bp1	0.364	1.7003e-59
				Slc35d1	0.27066	2.35713e-59
				Cxcl12	0.931913	2.40225e-59
				Ldlrad3	0.439233	3.17953e-59
				Nfat5	0.648611	3.59364e-59
				Aida	0.330502	3.68828e-59
				Lncppara	0.289366	3.69569e-59
				Wasf2	0.445513	4.32473e-59
				Cyb5r3	0.442826	5.55926e-59
				Ndrg1	0.323731	9.34152e-59
				Laptm4b	0.442004	1.02391e-58
				Gnb1	0.403508	1.26341e-58
				Shb	0.427548	1.40884e-58
				Baz2b	0.377354	1.77417e-58
				March2	0.400209	1.77792e-58
				Ube2h	0.514268	3.45885e-58
				Tshz3	0.282613	4.51661e-58
				Myof	0.598935	4.96844e-58
				Rapgef2	0.407301	5.71954e-58
				Cebpg	0.36559	5.9627e-58
				Mertk	0.265589	1.16511e-57
				Ier5	0.450523	1.17527e-57
				Trp53	0.372743	1.18222e-57
				Nr3c1	0.3992	1.20389e-57
				Dnaja1	0.444567	1.84408e-57
				Fndc3a	0.508737	2.47741e-57
				Tor1aip1	0.376826	2.75915e-57
				Gna11	0.301146	7.70093e-57
				Tasor2	0.393056	8.59443e-57
				Nudt4	0.338552	9.39077e-57
				Fblim1	0.255885	1.00612e-56
				Rassf3	0.272946	1.02163e-56
				Prdm1	0.383303	1.0765e-56
				Otud7b	0.350254	1.11813e-56
				Fus	0.474021	2.62757e-56
				Sbno2	0.613341	2.75717e-56
				Map4k5	0.486264	3.20661e-56
				Gabpb1	0.420455	5.29228e-56
				Pcmtd1	0.430984	5.97586e-56
				Socs5	0.340021	1.14676e-55
				Zfp945	0.260268	1.2301e-55
				Calu	0.367217	2.23357e-55
				Pdgfa	0.548706	5.35231e-55
				Mphosph8	0.255693	6.57845e-55
				Ndufa8	0.428378	1.40313e-54
				Phlpp1	0.381468	1.55341e-54
				Eva1b	0.254369	2.19908e-54
				Mb21d2	0.439774	3.59403e-54
				Cep120	0.264546	4.33143e-54
				Zdhhc17	0.302782	8.64659e-54
				Plod1	0.260895	1.0511e-53
				Mkln1	0.468846	1.73575e-53
				Cdipt	0.295178	2.00067e-53
				Synj2bp	0.312458	2.74155e-53
				Pros1	0.374676	4.13533e-53
				Fscn1	0.423146	5.30859e-53
				Pggt1b	0.331232	5.79658e-53
				Camk2d	0.466616	6.51651e-53
				Eif2b2	0.270712	8.40828e-53
				Abca5	0.263687	1.22364e-52
				Spop	0.461092	1.54496e-52
				Cyth3	0.473745	2.26026e-52
				Sec63	0.449803	3.32692e-52
				Smc1a	0.387444	3.37478e-52
				Efnb2	0.543112	4.80715e-52
				Acin1	0.365872	4.95961e-52
				Tcim	0.427072	5.85443e-52
				Setd5	0.466116	7.71761e-52
				Rin2	0.437394	8.37933e-52
				Pxdc1	0.306383	1.73587e-51
				4921524J17Rik	0.312879	1.9479e-51
				Slc2a13	0.335823	2.06101e-51
				Ssbp4	0.28219	2.95311e-51
				Slc5a3	0.251514	3.44238e-51
				Dennd4a	0.4142	4.1732e-51
				Rc3h1	0.444155	4.2787e-51
				Pbx3	0.391116	4.40139e-51
				Nhsl1	0.318554	4.65443e-51
				Cdk12	0.405753	6.36391e-51
				Fbxw7	0.442318	6.67325e-51
				Lrrc58	0.393982	8.23947e-51
				Hdac8	0.419105	8.94213e-51
				Yap1	0.404394	9.34456e-51
				Kat6b	0.415786	1.14925e-50
				Ccdc186	0.408546	1.80077e-50
				Ppp1r18	0.286852	1.84798e-50
				Atrnl1	0.482423	2.12493e-50
				Sfpq	0.379758	4.78267e-50
				E2f3	0.355032	6.34038e-50
				Dip2c	0.512739	9.61979e-50
				Fyttd1	0.379838	1.41055e-49
				Bbx	0.38793	2.20659e-49
				Ppp2r3a	0.368563	2.56761e-49
				Fbxl17	0.551428	3.02231e-49
				Arhgap21	0.299681	3.32309e-49
				Ppp1r12a	0.426157	4.44742e-49
				Kmt2a	0.367594	4.67733e-49
				Pqlc1	0.332378	5.54192e-49
				Nedd4l	0.485726	6.36193e-49
				Irf2	0.391572	7.27354e-49
				Slc41a1	0.275243	7.95942e-49
				Lrch3	0.403621	1.10596e-48
				Itpr2	0.420708	1.52287e-48
				Qk	0.409609	2.03629e-48
				Mapk3	0.29355	2.06365e-48
				Kpna3	0.441792	3.66777e-48
				B3gnt2	0.286681	4.41728e-48
				Ehmt1	0.400891	5.21467e-48
				Stat5a	0.387093	5.50525e-48
				Aig1	0.458189	5.74891e-48
				Atad2	0.326178	5.77334e-48
				Ptpn12	0.396707	5.83818e-48
				Hdac9	0.520397	9.38546e-48
				Xiap	0.404862	1.90536e-47
				Yaf2	0.345935	2.10162e-47
				Asxl1	0.359671	2.76336e-47
				Chd6	0.358195	3.70356e-47
				Mbnl2	0.371121	4.47106e-47
				Tgfbr2	0.373045	6.8544e-47
				Cpeb4	0.321949	7.21378e-47
				Ski	0.359621	1.06205e-46
				Rabep1	0.315404	1.18068e-46
				Ppp2r5a	0.351653	1.25757e-46
				Ankrd17	0.426501	1.79964e-46
				Ube2e2	0.440209	2.65049e-46
				Nxn	0.415573	6.88501e-46
				Soga1	0.257434	7.56107e-46
				Ifitm2	0.333423	8.28971e-46
				Togaram1	0.294755	9.09924e-46
				Ophn1	0.320402	1.21165e-45
				Phc2	0.278007	1.22764e-45
				Brd2	0.339354	1.99319e-45
				Stag1	0.434125	2.05338e-45
				Mid1	0.394127	3.82864e-45
				Senp6	0.385401	4.7723e-45
				Phip	0.42955	5.45109e-45
				Eif4g3	0.400189	5.77245e-45
				Elf2	0.387479	7.10019e-45
				Csnk1g3	0.40745	9.29393e-45
				Rubcn	0.253126	9.60705e-45
				Ipo9	0.253583	1.09973e-44
				Iqsec2	0.335116	2.42744e-44
				Nfkbia	0.56016	3.28631e-44
				Eif2ak2	0.270543	3.89375e-44
				Arid4a	0.381784	4.17333e-44
				Smchd1	0.274247	6.61731e-44
				Wnk1	0.302919	6.98377e-44
				Pttg1ip	0.312462	8.84425e-44
				Tor1aip2	0.340053	9.38754e-44
				Slc30a1	0.294592	1.30727e-43
				Stat2	0.260144	1.31573e-43
				Mier1	0.337619	1.39477e-43
				Setd7	0.285818	2.40444e-43
				Cpd	0.366246	2.75898e-43
				Glud1	0.341104	3.12047e-43
				Myl12b	0.255038	3.87049e-43
				Etnk1	0.312684	4.05533e-43
				Rnf38	0.356541	4.53298e-43
				R3hdm1	0.347799	5.10585e-43
				Tnfrsf1a	0.324209	5.77598e-43
				Srsf7	0.33228	6.18317e-43
				Atxn1	0.426656	6.35299e-43
				Mtch1	0.317827	8.23896e-43
				Rps6ka5	0.364278	8.77182e-43
				Pcsk7	0.250622	1.07332e-42
				Pde8a	0.371384	1.10025e-42
				Lnx2	0.366331	1.27664e-42
				Smurf1	0.35705	1.29723e-42
				Ywhaq	0.340697	1.30037e-42
				Ep400	0.36536	1.69167e-42
				Tra2a	0.33697	2.51367e-42
				Susd6	0.441762	7.39215e-42
				Xbp1	0.382393	1.03344e-41
				Actn4	0.351856	1.56569e-41
				Ubc	0.489033	1.66611e-41
				Cobll1	0.381293	1.69274e-41
				Rasa1	0.350415	1.88015e-41
				Ppp2r2d	0.280904	2.33416e-41
				Irf2bpl	0.281789	2.58154e-41
				Baz1b	0.339376	3.54727e-41
				Ddx3x	0.334084	3.60025e-41
				Ash1l	0.354067	5.1065e-41
				Sertad2	0.35692	5.37373e-41
				Dcaf6	0.308632	5.47366e-41
				Irf1	0.400592	6.2929e-41
				G3bp1	0.312307	9.20597e-41
				Cd47	0.329853	1.16739e-40
				Ripk1	0.358837	1.48868e-40
				Large1	0.342793	1.58851e-40
				Brwd1	0.375118	2.32265e-40
				Trio	0.365037	2.48345e-40
				Ptms	0.303585	3.98714e-40
				Ahctf1	0.33007	4.32753e-40
				Lrp5	0.255839	6.45194e-40
				Pikfyve	0.300934	6.75205e-40
				Pprc1	0.267476	7.16947e-40
				Shroom2	0.346876	8.74545e-40
				Tmem120b	0.315449	1.49555e-39
				Wdfy3	0.353895	2.06089e-39
				Auts2	0.329602	2.13531e-39
				Btbd7	0.32006	3.10235e-39
				2610507B11Rik	0.304568	3.85524e-39
				Sbf2	0.411449	6.78464e-39
				Amotl1	0.311889	7.58877e-39
				Sumo1	0.372219	8.12066e-39
				Bptf	0.332456	9.29058e-39
				Vps13d	0.361083	1.15031e-38
				Chd1	0.273477	1.25383e-38
				Herc1	0.339499	1.39602e-38
				Nop58	0.302602	1.44584e-38
				Tulp4	0.399707	2.37444e-38
				Prrc2b	0.317044	2.3963e-38
				Camk2g	0.287452	2.68815e-38
				Aak1	0.322733	4.47946e-38
				Hnrnpa1	0.355012	6.49411e-38
				Csnk1g1	0.31625	8.14668e-38
				1700025G04Rik	0.364306	8.16204e-38
				Sos1	0.363309	1.31343e-37
				Helz	0.284728	1.4723e-37
				Srrm2	0.348661	2.31361e-37
				Crk	0.26884	2.46997e-37
				Xrcc4	0.257118	3.4878e-37
				Sfswap	0.296278	5.85211e-37
				Eif1a	0.304624	6.67678e-37
				Trak1	0.329233	7.31883e-37
				Cfl2	0.267511	8.10702e-37
				Rnf115	0.275964	8.58554e-37
				Lima1	0.291918	1.00396e-36
				Rspry1	0.287418	1.3303e-36
				Tmsb4x	0.319731	1.75023e-36
				Bnip2	0.278096	2.00462e-36
				Plcl1	0.355435	2.02221e-36
				Brd4	0.304139	5.13586e-36
				Rictor	0.376346	5.21586e-36
				Plec	0.304556	6.15779e-36
				Arglu1	0.32856	1.17671e-35
				Cfdp1	0.265055	1.50785e-35
				Btg3	0.310675	1.73526e-35
				Sugt1	0.282607	2.16692e-35
				Tln1	0.253165	2.17166e-35
				Ptpn9	0.295117	2.20906e-35
				Mapkbp1	0.332688	2.3287e-35
				Slc38a2	0.292417	3.47103e-35
				Rock1	0.280817	4.33575e-35
				Ccdc50	0.304206	7.37742e-35
				Prrc2c	0.323666	1.09342e-34
				Cbx1	0.27734	1.41807e-34
				Slc10a7	0.334669	1.93483e-34
				Oip5os1	0.301693	2.17788e-34
				Itgav	0.591165	2.1857e-34
				Tpd52l2	0.294809	2.52355e-34
				Hs2st1	0.318887	2.56814e-34
				Tent4b	0.275519	2.88541e-34
				Ttc3	0.298064	3.13663e-34
				Kat2b	0.297764	3.2502e-34
				Zfp644	0.302625	3.76735e-34
				Khdc4	0.280519	3.88108e-34
				Rbm25	0.300467	4.2686e-34
				Spag9	0.407631	7.37102e-34
				Nufip2	0.30834	8.1364e-34
				Yy1	0.301322	8.18533e-34
				Smc4	0.250403	8.67509e-34
				Mbd2	0.320814	9.26037e-34
				Myc	0.257665	9.33618e-34
				Dennd6a	0.260849	9.7233e-34
				Pdcd4	0.259833	2.33219e-33
				Tnrc6a	0.345558	2.39265e-33
				Mxd4	0.320417	2.48324e-33
				Sec24d	0.267364	3.32511e-33
				Far1	0.279852	3.57006e-33
				Fam168a	0.291637	3.9256e-33
				Raly	0.255714	4.08811e-33
				Tial1	0.2656	4.4123e-33
				Rapgef6	0.314763	4.69273e-33
				Map4k3	0.582626	7.33263e-33
				Otud4	0.2796	8.00129e-33
				Rlim	0.296485	1.11883e-32
				Kcnq1ot1	0.361766	1.14393e-32
				Sf3b3	0.27365	1.78932e-32
				Uap1	0.322754	2.93147e-32
				Ppp1cc	0.264678	3.04617e-32
				Ptpn1	0.265221	3.07216e-32
				Tgoln1	0.260542	3.33138e-32
				Arid5b	0.361075	3.56943e-32
				Tmem65	0.40545	3.88546e-32
				Mapk8	0.281606	3.93481e-32
				Abl2	0.258742	4.23593e-32
				Rgcc	0.558284	4.52411e-32
				Lmbr1	0.321048	5.10165e-32
				Tbl1x	0.270769	6.22089e-32
				Hsph1	0.350133	8.3497e-32
				Strn3	0.284884	8.5035e-32
				Hbegf	0.353437	8.67944e-32
				Pkn2	0.285738	9.18985e-32
				Trpm7	0.330989	9.66696e-32
				Ubap2	0.280414	1.51534e-31
				Cgnl1	0.271386	2.57029e-31
				Trrap	0.251701	7.2366e-31
				Nup210l	0.357806	7.53099e-31
				Exoc4	0.336594	1.1551e-30
				Ttc39b	0.287612	1.53676e-30
				Ranbp2	0.272686	2.84711e-30
				Ankrd11	0.300513	4.66368e-30
				Ubn1	0.259588	5.10816e-30
				Nmd3	0.271526	6.05813e-30
				Tubb5	0.325839	6.41581e-30
				Rprd2	0.283864	1.58568e-29
				Wipi2	0.263244	1.80806e-29
				Zdhhc20	0.272383	1.87763e-29
				Capns1	0.256189	2.29712e-29
				Pou2f1	0.272589	3.17107e-29
				Yeats2	0.254696	3.23524e-29
				Gabarapl1	0.2852	3.75783e-29
				Ppp6r3	0.260908	6.33038e-29
				Eif3e	0.25129	8.04109e-29
				Lims1	0.38589	8.32748e-29
				Arrdc4	0.254984	9.07322e-29
				Fxr1	0.284971	1.10686e-28
				Ube2g1	0.281612	1.14357e-28
				Srsf4	0.251574	1.21845e-28
				Hmbox1	0.298097	2.28307e-28
				Sqstm1	0.377567	2.78678e-28
				Ybx1	0.375985	2.93828e-28
				Nsd1	0.314491	3.39459e-28
				Gatad2a	0.2519	3.62534e-28
				Cep83	0.264316	5.02462e-28
				Prkg1	0.504174	5.32735e-28
				Eif3a	0.280277	5.85818e-28
				Lcor	0.293616	9.42955e-28
				Ppp1r15a	0.424547	1.32368e-27
				Tmsb10	0.346373	1.40339e-27
				Nfkbiz	0.307695	1.496e-27
				Matr3	0.254391	1.64941e-27
				Arid2	0.255085	2.13437e-27
				Socs3	0.363144	2.42656e-27
				Usp34	0.271431	3.8486e-27
				Snapc3	0.250203	8.52744e-27
				Med13	0.328514	9.22989e-27
				Tnks2	0.261752	9.7761e-27
				Serpinb1a	0.534874	1.01067e-26
				Myl12a	0.325791	2.93159e-26
				Dnajc1	0.288181	3.41812e-26
				Calm1	0.254779	7.29271e-26
				Mtdh	0.25386	8.01784e-26
				Tlk2	0.257648	1.04683e-25
				Lcorl	0.278369	1.11926e-25
				Kif1b	0.25209	1.22877e-25
				Ptpn4	0.367629	1.29485e-25
				Phf14	0.259972	1.81017e-25
				Clec2d	0.273991	3.32403e-25
				Ogt	0.28785	3.71961e-25
				Smurf2	0.259806	7.57525e-25
				Tbc1d22a	0.258774	7.60515e-25
				Hspa8	0.267937	9.94512e-25
				Foxp4	0.295038	7.85483e-24
				Ubr5	0.270079	1.73072e-23
				Jmjd1c	0.25536	2.34447e-23
				Stat3	0.30002	1.36586e-22
				Xpo1	0.250076	1.89573e-22
				Ankib1	0.252115	3.85813e-22
				Gm26917	0.36821	5.27644e-22
				Arid1b	0.254224	8.71196e-22
				Hsp90ab1	0.266555	4.71378e-20
				Clock	0.260545	1.11335e-19
				Sulf1	0.584553	1.4438e-18
				Kdm6b	0.326743	9.73233e-18
				Vcan	0.398929	3.64287e-17
				Id3	0.325025	2.34333e-16
				Azin1	0.725615	2.8611e-16
				Atp13a3	0.342087	7.92235e-15
				Gphn	0.308979	9.77309e-15
				Slc6a6	0.373623	1.85568e-08

### Sheet: MISC.
Table S2e: Differential expression table of genes for neurons and vascular smooth muscle cells
Related to Figure 1C
Wilcoxon rank sum test run using the integrated dataset
NEU				VSM
Gene	avg_log2FC	p_val_adj		Gene	avg_log2FC	p_val_adj
Pappa2	3.10151	0		Rgs5	4.69603	0
Slc26a7	3.01913	0		Acta2	4.15452	0
Lef1	2.15231	0		Tagln	3.97409	0
Gldn	2.06156	0		Myh11	3.78361	0
Zfp536	1.86571	0		Pde3a	3.58674	0
Cdh19	1.63882	0		Gm13889	3.50643	0
Drp2	1.47237	0		Ctnna3	3.2948	0
Eya1	1.39291	0		Mylk	3.2622	0
Megf10	1.25122	0		Kcnab1	3.19422	0
Plp1	2.68176	5.48488e-298		Myl9	2.96112	0
Lama2	2.99474	8.72479e-275		Pde1a	2.72145	0
Bcl2	2.99546	4.96496e-269		Synpo2	2.49131	0
2610307P16Rik	2.0966	5.73021e-262		Cacnb2	2.44109	0
Enpp2	2.57372	1.28851e-258		Dgkb	2.38168	0
Nrcam	1.74344	6.75133e-240		Serpine2	2.35755	0
Atp1a2	0.822588	1.67625e-235		Parm1	2.15931	0
Ncam2	2.47283	2.70694e-228		Des	2.12546	0
Pde1c	2.04351	6.71094e-225		Aoc3	1.94557	0
Ppp1r9a	1.02068	9.05543e-207		Actg2	1.93239	0
Ncam1	2.1375	1.05489e-182		Sgip1	1.92402	0
Cadm4	1.11633	6.88041e-182		Mustn1	1.87671	0
Daam2	1.07077	6.06048e-171		Tinagl1	1.85372	0
Fxyd6	0.991267	3.70511e-168		Trpc6	1.82944	0
Egflam	1.20249	2.39516e-166		Ednra	1.77345	0
Klhl29	1.55574	5.51108e-163		Stac	1.72548	0
Nkd2	0.954573	2.29272e-160		Rgs7bp	1.72486	0
Adcy2	1.69398	1.59872e-157		Ccl19	1.71484	0
Dkk2	2.898	3.71078e-149		Mcam	1.70383	0
Tenm3	3.28998	2.82425e-146		Abcc9	1.66351	0
Csmd1	3.75457	6.11666e-146		Ppp1r14a	1.63381	0
St6galnac5	1.9209	2.25138e-135		Gucy1a1	1.62314	0
Gpc5	3.19589	3.7319e-131		Rgs6	1.61409	0
Grik2	1.72842	1.52348e-129		Gucy1a2	1.55592	0
Sytl2	1.55393	3.83378e-129		B3galt1	1.50137	0
Zbtb20	2.90035	1.49904e-128		Tmem132d	1.49689	0
Fign	1.24144	7.35995e-126		Lin7a	1.46376	0
Auts2	2.53479	3.80115e-122		Nr2f2	1.45362	0
Plekhh2	1.21588	2.88413e-115		Pakap	1.43776	0
Tmem47	0.917688	1.42833e-113		Rgs4	1.32149	0
Sorbs1	1.98001	7.36886e-113		Khdrbs3	1.30955	0
Cdh2	1.37883	1.29966e-107		Gucy1b1	1.29624	0
Gulp1	1.79239	2.87188e-104		Itga7	1.23545	0
Itga7	0.798576	5.28399e-102		Cnn1	1.22408	0
Ncald	0.64221	2.39781e-101		Sept4	1.19288	0
Kirrel	1.15749	6.13961e-101		Myocd	1.17793	0
Pcdh9	2.24458	3.07598e-100		Lmod1	1.16888	0
Jam3	0.825754	3.65958e-100		Cap2	1.14788	0
Cspg4	0.695365	2.46374e-97		Ntrk3	1.13813	0
Ltbp1	2.28473	3.66416e-97		Vtn	1.13676	0
Samd4	2.54473	1.72272e-94		Pde5a	1.13368	0
Piezo2	1.21259	7.25017e-94		Arhgef17	1.12627	0
St3gal5	0.644528	1.18222e-93		Nexn	1.10597	0
Rbms3	1.72499	2.14954e-92		Daam2	1.08627	0
Mtss2	0.459774	4.49716e-92		Slc6a17	1.08381	0
Pde4d	2.82486	5.39445e-89		Pcp4l1	1.07749	0
Spon1	1.91549	4.63558e-88		Ildr2	1.05807	0
Crppa	1.15951	1.27993e-87		Higd1b	1.05429	0
Npas3	1.15248	1.60512e-85		Jph2	1.02253	0
Ank2	1.50656	3.96233e-85		Mrvi1	0.996867	0
Peg3	1.46712	3.72085e-84		Olfr558	0.985411	0
Gatm	2.12308	5.04746e-84		Pde4a	0.93243	0
Tln2	1.63497	2.46306e-83		Ramp1	0.919534	0
Ptprd	1.87292	9.04089e-83		Ryr2	0.911946	0
Gfra1	1.96031	2.63778e-82		Carmn	0.89404	0
Sobp	1.85889	5.01404e-82		Itga8	0.889161	0
Serpine2	1.92226	3.73981e-80		Gja4	0.880408	0
Pcdh15	1.48506	8.86877e-80		Colec11	0.878424	0
Ehbp1	1.90093	3.60982e-79		H2-M9	0.87533	0
Fermt2	1.26841	4.13167e-79		Ppfia2	0.860302	0
Dmd	2.36139	4.83373e-78		Adra2a	0.853888	0
Fgfr1	1.73784	1.7156e-77		Atp1b2	0.838409	0
Pakap.1	2.11101	2.66817e-76		Rbpms2	0.796934	0
Cryab	1.81908	3.39488e-75		Spry4	0.788403	0
Nes	0.767822	7.81989e-75		Hspb2	0.774229	0
Unc5c	1.80342	1.39143e-74		Egflam	0.764216	0
Agap1	1.42626	8.31993e-74		Ptgir	0.747737	0
Grb14	1.00363	8.89156e-73		Fhl5	0.743507	0
Pakap	0.72047	3.68992e-72		Rem1	0.743434	0
Rfx3	1.08314	7.37043e-72		Scn3a	0.733201	0
Pard3b	1.43603	1.99797e-71		Nes	0.73011	0
Stard13	2.92712	6.43687e-71		Rasgrp2	0.728923	0
Itm2a	1.36451	1.11195e-70		Cabp1	0.706043	0
Ttc28	1.18924	4.88726e-70		1500009L16Rik	0.696229	0
Bmp4	1.14098	6.96392e-68		Npy1r	0.684206	0
Dst	1.64433	1.06998e-67		Slc16a12	0.679465	0
Zfhx4	0.945563	9.95493e-67		Fmod	0.65717	0
Slc2a13	1.87816	1.30241e-66		Col6a5	0.651223	0
Prune2	1.5166	1.88947e-66		Naalad2	0.618983	0
Tead1	1.45944	5.99712e-66		Vstm4	0.615456	0
Dennd2a	0.892506	6.27737e-66		Bmp5	0.610228	0
Cep112	0.892619	1.10153e-65		Olfr78	0.609144	0
Thsd4	1.52725	2.68565e-65		Nrip2	0.605553	0
Mvb12b	0.772323	1.53449e-64		Ldb3	0.600528	0
Klf9	1.49261	1.59815e-64		Fbxl22	0.58388	0
Celf2	1.68164	5.62583e-64		Map3k7cl	0.580495	0
Gm4258	0.717016	5.72273e-64		Foxs1	0.568104	0
Hecw2	1.50059	4.91637e-63		Kcnk3	0.562672	0
Dip2c	1.5246	7.0408e-63		Lrrtm3	0.56085	0
Arhgap39	1.21822	1.3355e-62		Tbx2	0.554147	0
Deptor	1.3024	3.03959e-62		Cox4i2	0.500648	0
a	1.18438	7.39415e-62		Rbm24	0.489766	0
Cnn3	1.09813	2.52203e-61		Cdk18	0.486821	0
Magi2	1.97516	2.95357e-61		Trarg1	0.463197	0
Arhgef17	0.728386	3.45921e-61		Heyl	0.414602	0
Nbea	1.12946	3.59721e-61		Ccdc170	0.400048	0
Nkain2	2.86526	1.09098e-60		Scube3	0.372671	0
Mxra7	0.750429	3.43862e-60		Cmbl	0.367259	0
Aff3	1.69328	2.09868e-59		Insc	0.35777	0
Kank2	0.73528	3.92381e-59		Enpp5	0.3405	0
Malat1	1.35446	4.69485e-59		Emid1	0.28475	0
Arhgef12	1.25771	9.67866e-59		Mmp17	0.252171	0
Nav2	2.42439	1.37309e-58		Cacna1c	3.27129	3.35221e-303
Nf1	1.15415	5.26029e-58		Ebf2	1.71506	8.97933e-303
Adgrl3	1.46052	5.33938e-58		Cystm1	1.00408	1.42644e-300
Utrn	1.82261	6.67024e-58		Kcnq4	0.401207	5.69141e-300
Dpyd	0.622513	2.25022e-57		Pdgfrb	1.75186	6.93437e-297
Zfp521	1.05052	1.13032e-56		Kcnj8	0.473934	2.18443e-294
Cdc42bpa	1.2668	2.88518e-56		Gjc1	1.16824	2.32327e-294
Prkd1	1.08038	3.12364e-56		Nr2f1	0.469696	4.88526e-291
Garnl3	0.598614	7.72016e-56		Dmd	3.2739	5.64705e-291
Galnt17	1.20569	1.50028e-55		Pear1	0.458536	2.76134e-290
Casc4	0.614709	1.08869e-54		A730049H05Rik	0.861263	1.63397e-289
Mir99ahg	1.37377	1.26922e-54		Notch3	2.59471	1.24049e-285
Mpdz	0.824521	9.22404e-54		Fgf1	0.900518	7.26654e-284
Enox1	1.16732	1.32437e-53		Nkd1	0.340395	3.431e-282
Apod	2.28491	4.09207e-53		Rtn4rl1	0.625795	6.31805e-282
Matn2	1.03704	4.12106e-53		Pla2r1	1.07808	4.6073e-279
Purg	0.894825	1.08839e-52		Sncg	1.25997	1.69842e-275
Ppp3cc	0.63536	1.5349e-52		Cryab	0.967189	2.25964e-269
Sbf2	1.04848	2.10835e-51		Rasl12	0.731409	5.19688e-269
Plscr4	0.913553	4.87722e-51		Ggt5	0.900674	1.83866e-265
Sptbn1	1.24842	6.53761e-51		Sparcl1	3.22296	8.22324e-256
Dag1	1.77237	1.52106e-50		Sytl2	0.740874	3.93873e-254
Des	1.19046	1.76593e-50		Akap6	1.14598	9.63462e-254
Ldlrad3	1.06558	1.85155e-50		Prkg1	3.60708	7.15283e-248
Nectin3	0.674961	3.09004e-50		Ptp4a3	1.12647	1.38563e-245
Dusp10	1.20364	5.93983e-49		Mlf1	0.504428	4.62141e-244
Chd6	1.10198	2.68218e-48		Igfbp5	3.096	1.374e-243
Runx1t1	1.69684	4.4531e-48		Lims2	0.64493	1.47438e-243
Grb10	1.25469	4.96393e-48		Speg	0.366061	1.21885e-237
Akt3	1.22621	8.6857e-48		Gnb4	1.46593	9.56471e-237
Sema6d	1.11601	1.74484e-47		Klhl29	1.40184	3.0277e-230
Cyp39a1	0.539486	3.4252e-47		Fzd4	0.62172	9.32759e-230
Pde3a	1.30918	5.08535e-47		Olfml2b	1.13663	4.7471e-227
B3galt1	0.768791	9.99257e-47		Adcy6	0.726681	8.84834e-218
Igfbp3	2.78766	1.4823e-46		Cyp4b1	0.941782	1.45838e-217
Zbtb38	1.03391	4.94637e-46		Itga1	2.50191	5.06481e-215
Rora	1.87997	8.78581e-46		Akap12	2.11395	7.06216e-215
Ankrd28	1.73918	1.19796e-45		Galnt16	1.05796	5.198e-212
Bach2	1.10182	1.21458e-45		Angpt2	0.5971	6.88615e-206
Nhs	1.30349	1.55766e-45		Rgs16	2.10024	7.08288e-202
Spire1	1.39776	2.52295e-45		Sorbs1	2.374	4.2396e-201
Fxyd1	0.860963	2.04181e-44		Dnajc6	0.806233	2.61785e-200
Plagl1	1.20287	3.32803e-44		Adamts12	1.71104	3.71562e-200
Slc5a3	1.74113	4.584e-44		Tmtc1	1.20438	7.98475e-200
Arhgef40	0.52696	1.1666e-43		Lhfp	2.17511	9.80347e-198
Reck	0.738202	1.26522e-43		Serpinb6b	0.419179	4.33139e-195
Tacc1	1.041	1.74351e-43		Runx1t1	1.07921	1.09472e-193
Prdm5	0.826136	4.57786e-43		Apold1	0.796325	1.45068e-193
Sgce	0.527156	4.87994e-43		Smarcd3	0.508822	1.8926e-193
Flnc	0.798941	4.55484e-42		Cacna2d1	2.24508	2.23929e-193
Nedd4	1.04255	1.12409e-41		Kirrel	1.09487	2.75186e-193
Pds5b	0.97113	2.12816e-41		Avpr1a	0.524674	3.10259e-191
Dnm3os	1.20548	2.68412e-41		Cald1	2.73344	3.24496e-190
Gnas	1.21417	2.82079e-41		Cdh2	0.938158	4.87227e-190
Map6	0.665637	3.95355e-41		Tbx15	1.50774	2.65016e-188
Frmd4a	1.4729	1.75223e-40		Ccdc141	0.464285	4.35184e-188
Plekha5	1.23977	2.17739e-40		Id4	0.793994	3.9241e-186
Klhdc2	0.469738	2.35774e-40		S1pr3	1.34387	6.38045e-186
Glis2	0.48105	7.53557e-40		Gstt1	0.624683	2.9095e-185
Zeb1	1.56472	7.94362e-40		Shox2	0.490352	1.30416e-184
Itgb8	1.68909	1.31012e-39		Prkar1b	0.6526	1.06272e-183
Slc25a27	0.407776	1.65632e-39		Ccdc3	0.958071	2.44705e-182
Ahdc1	0.84678	2.40018e-39		Pgm5	0.583491	7.16677e-181
Slit2	1.56986	1.10843e-38		C1qtnf1	0.535	1.42516e-180
Itih5	1.08747	1.52944e-38		Dennd2a	1.19782	4.21705e-180
Parva	0.810909	4.80651e-38		Fxyd1	0.815492	2.59793e-179
Gpm6b	1.57512	1.19998e-37		Tgfb3	0.691698	3.217e-178
Myef2	0.730041	2.38738e-37		Sema6d	1.07466	1.01243e-177
Rbfox2	1.43234	2.47813e-37		Arhgap6	1.83915	6.70487e-177
Slc16a2	1.13784	3.479e-37		Col4a2	2.30498	5.72001e-176
Rhobtb3	0.60613	1.55896e-36		Mfge8	1.916	1.98715e-175
Mkln1	1.07336	2.15867e-36		Col18a1	2.36085	2.04269e-175
Tns3	1.10074	3.47959e-36		Sorbs2	1.80601	1.32263e-172
Gjc1	0.444101	3.65451e-36		C1s1	1.45425	3.04305e-172
Nav3	1.32097	5.88168e-36		Myom1	1.01601	1.19611e-170
Tcf7l1	0.977358	1.05455e-35		Ntm	0.422734	4.58876e-170
Sept11	0.986449	2.71399e-35		Gamt	0.581502	5.23761e-170
Col23a1	2.2907	3.29827e-35		Nrep	0.81919	2.92462e-168
Ick	0.476296	3.56168e-35		Nhsl2	1.64223	4.85049e-168
Cacna2d1	0.849443	5.91785e-35		Tgfb1i1	0.744978	2.07111e-167
Epc1	0.863663	1.37774e-34		Ntrk2	1.26614	9.38133e-167
Arhgef26	0.725042	2.22189e-34		Tspan2	0.413299	1.9552e-163
Qk	1.47561	6.65904e-34		Tspan12	0.667777	5.27666e-163
Gli3	1.03264	6.73639e-34		Inpp4b	1.29946	4.96571e-162
Ptk2	0.916395	7.82763e-34		Esam	0.555073	1.3491e-161
Cep85l	1.22438	9.43482e-34		Tpm1	2.62437	1.08899e-158
Stag1	0.913145	1.06492e-33		Dgkg	0.541744	1.79975e-158
Hs2st1	1.5625	1.25223e-33		Mark1	1.19011	2.82706e-158
Phldb1	0.662419	1.60097e-33		Rcan2	1.15908	7.18273e-157
Glis3	1.69248	1.6168e-33		Rhoj	2.34316	1.66061e-155
Dnm3	1.02931	1.78753e-33		Nhs	1.35657	1.80341e-155
Zcchc24	0.675845	2.33971e-33		Pdgfa	1.51426	2.39845e-155
Cdk14	1.01732	4.06039e-33		Col4a1	2.62352	3.27719e-155
Spred1	1.06661	6.99159e-33		Lpl	0.831733	4.58723e-155
Chsy3	2.01009	8.03647e-33		Igfbp7	2.7102	8.52119e-154
Txndc16	0.62602	1.28995e-32		Sox5	2.40758	4.51427e-153
Gnb4	0.644094	1.47088e-32		Map1a	0.506727	7.93783e-153
Tcaf1	0.578103	1.5338e-32		Plcl1	1.65173	8.03435e-152
Olfm1	0.524079	2.8172e-32		Adamts4	2.73754	2.44487e-148
Cpeb1	0.784119	3.65009e-32		Fermt2	1.59102	3.81131e-148
Lhfp	0.890284	3.94096e-32		Trabd2b	1.0302	9.31851e-148
Hip1	1.2593	4.31364e-32		Cbfa2t3	0.487326	1.20261e-147
Camk2n1	0.427535	8.87301e-32		Map1b	1.60525	3.1305e-147
Adgra2	0.572894	1.09026e-31		Adamts2	1.23057	9.35629e-147
Dock7	0.841513	1.49454e-31		Msrb3	1.34782	1.51581e-146
Jmjd1c	1.24697	1.81148e-31		Slc7a2	1.89416	4.25726e-145
Pcbp3	0.60834	1.99617e-31		Adcy5	0.530968	2.74789e-144
Mapre3	0.661497	2.85587e-31		Pcdh19	0.907581	3.90169e-144
Cxxc5	0.448953	3.47466e-31		Filip1	1.00758	4.05295e-144
Prex2	0.82842	4.32304e-31		Ntn4	0.754253	8.70169e-144
Chpt1	0.549082	5.36246e-31		Pkia	0.547403	9.37003e-143
Pcbp4	0.439077	5.49083e-31		Tpm2	2.57012	2.41237e-142
Robo2	2.05558	5.58641e-31		Sobp	0.895551	9.08539e-142
Tshz3	1.35983	1.26338e-30		Ano1	1.62782	1.73097e-141
Pkd2	0.809292	1.45808e-30		Adamts9	2.38331	2.09444e-141
Ank3	2.51784	1.82835e-30		Prkar2b	0.639758	2.4962e-140
Kcnq1ot1	1.24668	2.08342e-30		Bace1	0.594443	4.01851e-138
Frmd6	0.966002	7.54986e-30		Procr	3.03313	1.73641e-137
Mast2	1.31394	8.33647e-30		Kcne4	0.34567	4.38533e-136
Lncppara	0.74525	1.22348e-29		Il1r1	2.56888	8.53089e-136
Nfic	0.676878	1.36637e-29		Cspg4	0.875548	1.41078e-134
Socs2	0.590738	1.49416e-29		Lamb2	1.24978	2.09968e-134
Abca5	0.567093	2.55534e-29		Arhgef25	0.466701	6.21559e-134
Nckap5l	0.417424	3.95773e-29		Fam124a	0.351873	2.41122e-133
Arhgap24	2.23959	5.09992e-29		Adap2	0.796835	8.15092e-133
St6gal1	1.13819	6.16721e-29		Lmcd1	1.66322	1.72362e-132
Olfml2b	0.700923	9.02815e-29		Lama5	1.12518	7.6951e-132
Tiam2	0.723301	1.0713e-28		Sema4c	0.789842	2.16683e-131
Zfp568	0.48817	1.2085e-28		Nr3c2	0.874679	2.69248e-131
Tgfbr3	1.06625	1.49641e-28		Flt1	1.64763	1.25352e-127
Pde5a	0.501368	1.56449e-28		Trpc1	0.436279	2.25453e-127
Zbtb10	0.602943	1.77893e-28		Crispld2	2.30085	6.06596e-127
Timp3	1.35345	2.10184e-28		Cpeb1	0.98359	2.1539e-126
Scmh1	0.773482	2.33435e-28		Tns1	1.76156	7.88183e-126
Syne1	0.711014	2.42179e-28		Ccl11	1.30702	1.00795e-125
Sdc2	0.851599	3.06081e-28		Dlc1	2.31451	1.10617e-125
Tcf4	0.991959	3.11219e-28		Prrx1	1.7744	2.9661e-125
Igf1r	0.364607	3.13023e-28		Epas1	1.64461	3.14672e-124
Runx2	1.24048	3.74589e-28		Dmpk	0.447764	3.43636e-124
Tnik	1.06506	5.23143e-28		Cyp7b1	1.82474	1.16493e-123
Gabbr1	0.389779	6.69451e-28		Fads3	0.51499	5.40827e-121
Zcchc14	0.632637	7.55767e-28		Plekhg2	0.694222	1.10825e-120
Creb3l2	0.629515	9.68134e-28		Hdx	0.788377	1.51459e-120
Cacna1c	1.82027	1.39419e-27		Parp3	0.553439	5.02898e-120
Cdk5rap2	0.633179	1.45482e-27		Col6a6	0.441167	2.12668e-119
Srek1	0.73643	1.55009e-27		Tcf7l1	1.20162	3.27902e-119
Syne3	0.506605	1.75124e-27		Sgce	0.46462	8.34399e-119
Tnrc6b	0.774279	1.82395e-27		Cpe	1.28934	2.3281e-118
Arid1b	0.797665	6.65197e-27		Pakap.1	1.71186	5.00587e-117
Fyn	0.565797	1.00411e-26		Twist1	0.59207	8.41156e-117
Fbxl7	1.32518	1.95019e-26		Jam3	0.313599	2.91138e-116
Igfbp5	2.05566	3.91415e-26		Itpr1	1.25586	3.69749e-116
Maml2	1.55229	6.25881e-26		Samd4	1.8251	2.74833e-114
Robo1	1.5206	1.13321e-25		Ebf1	2.14019	4.09163e-114
Col27a1	0.62521	1.2454e-25		A4galt	0.928837	7.21195e-114
Large1	0.898898	1.62486e-25		Ednrb	2.07584	1.67388e-112
Il17rd	0.616522	1.73957e-25		Afap1l2	1.27781	3.22555e-112
Col4a2	0.64799	1.8036e-25		Ngf	2.46643	8.11616e-112
Spsb1	0.694867	3.37376e-25		Ecm2	0.345374	1.00606e-111
E130102H24Rik	0.439537	3.56078e-25		Mtss2	0.286394	3.8334e-111
Pcm1	0.78204	6.25519e-25		Sspn	0.342295	4.09077e-111
Dpysl3	0.790355	6.53396e-25		Mtcl1	0.355792	8.79804e-111
Cntln	0.502371	9.01835e-25		Fgf13	1.25028	1.1569e-110
Erc1	0.888866	1.06245e-24		Gypc	0.550196	1.06321e-109
Farp1	0.71888	1.20047e-24		Plce1	1.1814	1.08017e-109
Kmt2a	0.808792	1.81895e-24		Kank2	0.644007	1.08521e-109
Micall2	0.498249	2.40426e-24		Col6a3	1.80632	2.88464e-109
Nfia	0.945874	2.83042e-24		Chrdl1	0.493051	5.58039e-109
9530026P05Rik	1.23537	2.87663e-24		Sorbs3	0.408909	7.58209e-109
Pkig	0.863655	2.97181e-24		Rasl11a	0.428051	1.11076e-108
Zfp462	0.812999	3.61327e-24		Kalrn	1.37413	1.3243e-108
Fto	0.786992	4.41663e-24		Arhgap42	1.77857	3.59229e-107
Tcf12	0.873728	6.84929e-24		Il34	1.43329	4.71026e-107
Prkce	1.19685	6.93267e-24		Cbx6	0.643364	9.2584e-107
Ttyh2	0.425327	7.11008e-24		Ckb	1.05974	1.0594e-105
Acyp2	0.928603	8.39939e-24		Gm42679	0.694352	1.18999e-105
Col4a1	0.50918	8.47167e-24		Sdc2	0.82881	2.79159e-105
Prkn	0.905013	8.75795e-24		Kcnq5	1.50266	9.80357e-105
Ash1l	0.758203	9.91467e-24		Col6a2	1.52582	1.10638e-104
Mir100hg	1.02755	1.76693e-23		Rbms3	1.64973	3.60444e-104
Ltbp3	0.398961	2.37968e-23		Usp2	0.541193	4.44619e-104
Rai1	0.689303	2.61183e-23		Itih5	0.883633	4.86826e-104
4930402H24Rik	0.804793	3.03064e-23		Ncald	0.340413	5.10771e-104
Exoc6b	1.33412	3.26858e-23		Filip1l	1.88635	7.62511e-104
Gkap1	0.530425	3.41943e-23		Ttc28	0.932549	3.55429e-103
Mprip	0.723135	3.44777e-23		Ddr2	1.5979	4.73401e-102
Nr3c1	1.08556	3.88522e-23		Sort1	0.727923	1.08296e-101
Dock1	0.887966	4.30018e-23		Pard3b	1.04862	1.18668e-101
Ulk2	0.664337	7.49517e-23		Thy1	1.49216	1.23092e-101
Esr1	1.05195	8.20002e-23		Hecw2	0.681611	3.60123e-101
Axl	0.722976	1.13037e-22		Adgrl1	0.591646	3.93217e-101
Hnrnph1	0.637029	1.28592e-22		Tspan15	0.399917	1.8106e-100
Ctdsp2	0.611123	1.3296e-22		Sesn3	0.904807	2.16335e-100
Bmpr1a	0.707407	1.57296e-22		Mprip	1.44354	2.29608e-100
Map1b	0.856659	1.83577e-22		Lbh	0.799168	3.31242e-100
Sept9	0.751253	1.91698e-22		Zfhx3	1.40364	3.51473e-100
Trio	0.908334	2.03633e-22		Cobll1	1.41894	9.59077e-100
Tgfb2	0.75198	2.05004e-22		Anxa6	0.968773	1.08387e-99
Vwa8	0.597516	2.2094e-22		Gng11	1.18158	5.84501e-98
Thsd7a	0.685296	3.25012e-22		Adcy2	0.63645	1.12513e-97
Umad1	0.671857	3.29882e-22		Prss23	1.08573	3.26155e-97
Rock2	0.881013	3.97079e-22		Serping1	1.23633	7.46421e-97
Pou2f1	0.886507	5.10941e-22		Dtna	0.720857	1.2197e-96
Akap7	0.418383	5.11171e-22		Col6a1	1.59112	1.34066e-96
Trim35	0.362052	5.13359e-22		1700016P03Rik	0.32667	3.7615e-96
Tjp1	0.723514	6.32926e-22		Ehd2	1.04011	5.06948e-96
Msi2	1.11117	6.90484e-22		Slc1a5	0.790602	5.38028e-96
Ttc3	0.909614	7.62225e-22		Kcnt2	0.612904	4.25999e-95
Rere	0.921771	7.8202e-22		Satb2	0.35339	1.66341e-94
Cdh13	0.885986	8.57161e-22		Adam22	0.285218	8.92158e-94
Cd200	0.530293	8.85191e-22		Casp12	0.439774	1.33773e-93
Ptbp2	0.703778	9.88906e-22		Eno2	0.364359	2.54044e-93
Plce1	0.719061	1.28464e-21		Htra1	1.25382	3.20072e-93
Schip1	0.837783	1.37228e-21		Rrad	0.618767	1.81827e-92
Nav1	0.780426	1.53056e-21		Slc22a5	0.503907	4.51619e-92
Pgm2l1	0.830983	1.72484e-21		Acyp2	0.579278	4.60208e-92
Cuedc1	0.647702	1.81875e-21		Axl	1.00349	6.83661e-92
Tasp1	0.509084	1.90001e-21		Morrbid	1.41622	8.0307e-92
Cdh11	1.25064	2.01775e-21		Prkacb	1.13943	8.24409e-92
Wwtr1	0.672816	2.5316e-21		Fhl1	0.558621	1.06597e-91
Antxr1	0.767104	2.59139e-21		Mxra7	0.534807	1.2244e-91
Gng2	0.629666	2.68658e-21		Fam110b	0.57879	1.3405e-91
Setbp1	1.19599	2.95639e-21		Gkap1	0.396657	2.6794e-91
Zmym4	0.716163	3.15078e-21		Hoxc6	0.308406	4.71757e-91
E130307A14Rik	0.502715	3.4698e-21		Lpp	1.68047	3.24948e-90
Zc3h7b	0.344263	4.07751e-21		Plekha3	0.882235	6.63035e-90
Ptch1	0.655506	4.26998e-21		Eln	0.611122	1.55596e-89
Gpatch8	0.72167	4.34344e-21		Sh2b3	0.531064	3.63382e-89
Wwc2	0.760545	4.99607e-21		Trpv2	0.430768	5.53925e-89
Hspg2	0.858677	5.90008e-21		Cacna1a	0.409623	1.15587e-88
Ncoa1	0.848183	6.28446e-21		Cp	1.10867	1.84659e-88
Bcas3	0.953122	6.66375e-21		Adgrf5	1.04238	2.13734e-88
Ric8b	0.597841	9.00112e-21		Rasa3	1.04932	3.27393e-88
Ccdc88a	0.616131	1.05354e-20		Fabp4	1.19952	3.80867e-88
Ptar1	0.531748	1.17237e-20		Eml1	0.672352	9.11133e-88
Gpc6	1.65655	2.03942e-20		Flna	1.77591	2.34813e-87
Lama4	0.753346	2.12314e-20		Fbxo32	1.0575	3.16165e-87
Dennd1a	0.683126	4.52284e-20		Aspn	0.840852	1.0305e-86
Kif1b	0.750563	6.55759e-20		Stk38l	1.40272	1.77689e-86
Nek1	0.919335	7.69433e-20		Ror1	1.60751	2.26948e-86
Phip	0.896067	9.60791e-20		Adam19	0.895767	2.36595e-86
Pde10a	0.886282	1.08175e-19		Nfatc4	0.510557	4.95553e-86
Grasp	0.570765	1.14792e-19		Cpxm2	0.738739	9.07992e-86
Zfp704	0.684049	1.37703e-19		Mpp2	0.392069	1.74133e-84
Prkca	1.14849	1.55311e-19		Dennd5b	0.998986	2.80814e-84
Flot2	0.475155	1.77966e-19		Farp1	0.915457	3.39936e-84
Pdzrn3	1.09578	2.1206e-19		Angpt1	0.448302	5.91076e-84
Rbm26	0.641942	2.34775e-19		Il6	3.00068	2.28278e-83
Man2a2	0.38799	2.71819e-19		Frmd4a	1.06188	2.95612e-83
Ctdspl	1.06255	2.80737e-19		Pelo	0.429937	3.00805e-83
Ski	0.647622	3.24556e-19		Pi15	1.32153	4.69613e-83
Prlr	3.09072	3.60952e-19		Slit3	1.44587	4.83482e-83
Vim	0.927296	5.86002e-19		Mef2c	1.16777	6.15354e-83
Parp3	0.317689	8.34618e-19		Nedd4	1.37208	1.74278e-82
Meis1	0.982396	8.9033e-19		Timp3	1.0569	1.76143e-82
Gxylt2	0.737981	1.04362e-18		Cygb	0.598457	2.46946e-82
Nfatc2	0.627503	1.08974e-18		Dcbld2	0.734915	3.46661e-82
Lncpint	1.2966	1.10994e-18		Ccnd2	1.15231	3.62652e-82
Ar	1.05349	1.26662e-18		Wfs1	0.298465	4.26144e-82
Zhx2	0.808153	1.36439e-18		Plxnd1	0.517313	2.44659e-81
Bicc1	0.573936	1.6033e-18		Pbxip1	1.04357	3.5695e-81
Sgcb	0.267219	1.8185e-18		Tmem176a	1.35659	3.89945e-81
Ankrd10	0.858145	1.8778e-18		Art3	0.442711	4.09586e-81
Cdc14a	0.878351	2.17962e-18		Nid1	0.962703	8.65156e-81
Aopep	0.807533	2.58751e-18		Nbl1	0.660642	1.31248e-80
Atrx	0.627548	2.6786e-18		Prkcg	0.556421	2.0207e-80
Gtf2i	0.603933	2.91919e-18		Kctd10	0.88583	4.7694e-80
Pdlim4	0.77458	3.18803e-18		Setbp1	1.06733	5.72458e-80
Spred2	0.743233	4.76301e-18		Arhgef7	1.14271	1.05343e-79
Ncoa7	0.629507	5.92043e-18		Rbpms	1.39705	1.32326e-79
Magi3	0.539358	5.98425e-18		Tmem47	0.318009	2.22056e-79
Ccnd3	0.733921	7.90963e-18		Piezo2	0.498506	1.66126e-78
Pnisr	0.610053	8.41982e-18		Zbtb10	0.492908	1.64589e-77
Tbx15	0.769269	1.02585e-17		Casc4	0.355494	2.77484e-77
Zfp280c	0.514149	1.03038e-17		Cdc42ep2	0.369242	3.7577e-77
Rab11fip2	0.506751	1.05746e-17		Itgb1	1.26106	6.65069e-77
Rsu1	0.750633	1.05859e-17		Spry1	0.37371	8.20603e-77
Tshz1	0.664696	1.30481e-17		Fam129a	1.34311	8.57432e-77
Dpysl2	0.441575	1.38581e-17		Ndrg2	0.528534	1.50949e-76
Cd82	0.548165	1.75405e-17		Cavin1	1.24202	2.15043e-76
Rab34	0.362522	1.83772e-17		Parva	0.953584	2.52094e-76
Sesn3	0.477442	2.45159e-17		Sept11	1.37893	4.28396e-76
Vezf1	0.464195	2.89333e-17		Dusp10	0.72028	1.25378e-75
Meis2	1.1161	2.94791e-17		Adgre5	0.399529	1.82134e-75
Ttll5	0.464827	3.1928e-17		Tmem176b	1.17538	2.86144e-75
Irf2bpl	0.462021	3.31348e-17		Adgra2	0.481223	5.30847e-75
Add3	0.672817	3.47769e-17		Rab13	0.539583	5.54745e-75
Col16a1	0.731228	3.82626e-17		Esyt1	0.688835	8.32905e-75
Prrx1	0.907908	4.22481e-17		Cavin3	1.13307	9.72908e-75
Cfl2	0.737941	4.45021e-17		Fat4	0.377216	1.43078e-74
Pip4p2	0.590095	4.82743e-17		Col27a1	0.512616	4.71134e-74
Wipf1	0.624828	4.87535e-17		Olfr1033	1.45705	5.2724e-74
Pias2	0.715338	5.29914e-17		Soga1	0.709308	6.23766e-74
Dcbld2	0.610061	5.41239e-17		Myo1b	1.32241	9.18384e-74
Tnrc6c	0.747885	7.56258e-17		Chsy3	1.01196	1.29015e-73
Ylpm1	0.592248	8.0801e-17		Bcam	0.791012	1.79295e-73
Lamb1	0.736002	8.61555e-17		Hectd2	0.41522	2.77588e-73
Fam193a	0.690936	8.62303e-17		Fap	0.53238	2.90125e-73
Cebpd	0.956772	9.81287e-17		Gpr176	0.684592	4.48105e-73
Lgr4	0.68126	1.04397e-16		Pparg	0.478161	5.52419e-73
Camkk2	0.520214	1.20399e-16		Csmd1	2.36666	8.90144e-73
Slc41a1	0.4959	1.33502e-16		Fbxl7	1.10097	1.42159e-72
Anxa6	0.598034	1.44732e-16		Lix1l	0.450158	1.9323e-72
Atrn	0.576439	1.47516e-16		Nnmt	0.507266	2.55496e-72
Pkd1	0.401826	1.8026e-16		Lrrc32	0.710555	3.99102e-72
Apcdd1	1.51205	1.85735e-16		Scn7a	0.295899	2.00637e-71
Eri3	0.544554	1.99145e-16		Cnn3	0.852645	2.04727e-71
Otud7b	0.879302	2.20248e-16		Fblim1	0.50185	2.25568e-71
Sesn1	0.679692	3.10498e-16		Elovl5	0.962182	2.97644e-71
Tpcn1	0.382561	3.16747e-16		9530026P05Rik	1.5562	3.20313e-71
Zfp638	0.657613	3.59723e-16		Nudt4	1.09521	8.20712e-71
Ptpn21	0.416201	4.63193e-16		Dtx3	0.409898	1.78238e-70
Rhoj	0.970841	5.12904e-16		Bin1	0.603456	1.88363e-70
Zfp280d	0.586858	5.78765e-16		Dbndd2	0.459629	2.53284e-70
Lrch3	0.787886	6.36344e-16		Sacs	0.381657	3.2036e-70
Tanc2	1.02522	7.79823e-16		Meox2	0.284362	3.64449e-70
Plxnd1	0.332923	8.85206e-16		Tbx3	0.339594	4.81464e-70
Trim44	0.549481	9.2327e-16		Gem	1.16983	5.03976e-70
Dcaf6	0.756089	9.40908e-16		Plaat3	0.48032	9.83784e-69
Chd9	0.672499	9.89336e-16		Fam13c	0.305983	1.90562e-68
Pmp22	2.91061	1.08452e-15		Clip3	0.251211	3.11823e-68
Tnrc6a	0.660627	1.13989e-15		Slc2a3	0.311625	4.51041e-68
Glcci1	0.527132	1.15009e-15		Rap2a	0.798302	5.05088e-68
Mtr	0.421713	1.25807e-15		Zbtb46	0.443969	5.48035e-68
Epn2	0.615843	1.28068e-15		Il6st	1.28	1.0642e-67
Tanc1	1.14413	1.33497e-15		Mical1	0.323252	1.54766e-67
Rb1	0.703996	1.34465e-15		Plpp3	1.95263	2.88486e-67
Kremen1	0.672447	1.5624e-15		Zbtb38	0.81922	1.054e-66
Sned1	0.787631	1.62265e-15		Btbd3	0.887283	1.70207e-66
Arid2	0.684264	1.65708e-15		Tgfb2	0.736104	6.78782e-66
Son	0.5465	1.74115e-15		Oaz2	0.7065	6.83907e-66
Arl6ip5	0.614472	2.65607e-15		Cdc42bpa	1.02393	1.08349e-65
Fancc	0.53578	2.85064e-15		Atp10a	1.13892	1.22602e-65
Tut4	0.621731	3.10531e-15		Mpdz	0.489184	1.53012e-65
Zfp609	0.730834	3.58434e-15		Tpst1	0.424015	1.55312e-65
Rev3l	0.706851	3.86916e-15		Stxbp1	0.67259	2.23588e-65
Wipi1	0.414553	3.88208e-15		Crip1	1.6768	6.57498e-65
Map4	0.83392	4.35116e-15		Bgn	1.19782	1.35103e-64
Hdac4	0.581883	4.45032e-15		Ets1	1.15462	4.99303e-64
Lpp	0.691466	4.45987e-15		Phldb1	0.573848	1.73251e-63
Zmynd11	0.558447	4.66306e-15		Rock2	1.3605	3.05857e-63
Abi2	0.53759	4.81008e-15		Has2	0.766354	4.04219e-63
Ppm1l	1.05113	4.81271e-15		Ppme1	0.836283	7.7421e-63
Mrps6	0.778375	5.84254e-15		Dbn1	0.378071	9.36679e-63
Cep170	0.502128	6.49601e-15		Dab2ip	0.602492	1.14401e-62
Rbbp4	0.61126	6.51747e-15		Isyna1	0.333897	3.54808e-62
Sos2	0.777083	6.55839e-15		Klf9	1.19277	6.71071e-62
Nipbl	0.524617	7.17097e-15		Osmr	1.42209	8.05729e-62
Ddhd1	0.520474	7.84774e-15		Ilk	0.601029	9.58796e-62
Ndrg3	0.52061	7.88611e-15		Csrp2	0.859039	1.43945e-61
Cplane1	0.461868	8.6269e-15		Palld	1.04824	5.25346e-61
Fbxl17	0.833666	8.75616e-15		Fat1	0.822411	1.47321e-60
Hnrnpr	0.574314	1.52226e-14		Stard8	0.361475	1.50793e-60
Kif13a	0.68247	1.57995e-14		C1ra	0.440712	1.67296e-60
Fam214a	0.722163	1.58159e-14		Ldb2	0.374675	2.98644e-60
Ndst1	0.556889	1.78842e-14		Stard13	1.08299	3.64082e-60
Pja2	0.510259	1.87131e-14		Agrn	0.372395	5.41324e-60
Srrm2	0.466931	1.92436e-14		Ndn	0.277612	6.52623e-60
Ss18	0.64924	2.09019e-14		Slc25a4	0.977826	7.24791e-60
Sptan1	0.705804	2.13035e-14		Gbp2	0.593151	1.03767e-59
Stk3	0.680022	2.24802e-14		Cry2	0.445715	1.54556e-59
Arhgap35	0.631242	2.89194e-14		Tnfrsf21	0.925497	1.80018e-59
Gm47283	0.619282	3.45878e-14		Csrp1	1.18958	2.02794e-59
St3gal3	0.455949	3.52363e-14		Ifitm1	0.704425	2.66645e-59
Eda	1.21881	3.98865e-14		Klhdc2	0.315912	8.43142e-59
Rad54l2	0.523608	4.23834e-14		Armcx2	0.259157	8.54467e-59
Cbx5	0.404879	4.75255e-14		Cd151	0.573845	1.9222e-58
Inpp5f	0.603127	4.83672e-14		Zbtb20	1.12495	5.13774e-58
Trps1	1.34451	5.66354e-14		Gbp7	0.378732	8.031e-58
Pard3	0.512694	6.17994e-14		Dnajb4	0.840222	9.91682e-58
Iqgap2	0.693553	6.33866e-14		Glis2	0.281961	1.11028e-57
Arl3	0.455674	6.46199e-14		Ptk2	0.896722	1.18628e-57
Iqcb1	0.530446	7.75202e-14		Nbea	0.495355	2.67488e-57
Adgra3	0.567947	7.96087e-14		Rnf122	0.592633	3.28579e-57
Scarb2	0.563172	7.99603e-14		Maml2	1.19346	6.15703e-57
Zfp664	0.418803	9.37059e-14		Dusp8	0.35912	7.53522e-57
Myo9a	0.5714	9.48633e-14		Cavin2	0.371265	1.14324e-56
Btrc	0.418747	1.25655e-13		Nckap5l	0.292165	1.44444e-56
Arhgap42	1.07715	1.31759e-13		Bmp2	0.416794	1.83317e-56
Thra	0.476209	1.38822e-13		Pcdh1	0.459746	2.57821e-56
Sfpq	0.532371	1.4435e-13		Ubr1	0.82928	3.9215e-56
Ubr3	0.546356	1.46999e-13		Rhoc	0.77739	6.79195e-56
Ncor1	0.516842	1.94498e-13		C1qtnf6	0.546575	2.85693e-55
Zfp945	0.465561	1.98596e-13		Sgtb	0.544545	3.698e-55
Plpp1	0.571678	2.06e-13		Cd59a	0.324305	6.44981e-55
Nck2	0.394702	2.14228e-13		Zfp46	0.324462	1.44035e-54
Tmtc2	1.06401	2.16093e-13		Adcy9	0.699829	1.57117e-54
Lrp6	0.592079	2.17743e-13		Cmtm4	0.502158	6.44715e-54
Ssbp2	0.468308	2.23272e-13		Mrps6	0.670438	1.35528e-53
Ywhaq	0.530513	2.59732e-13		Fstl1	0.762186	1.91109e-53
Fkbp5	0.803116	2.99704e-13		Mosmo	0.511521	3.58918e-53
Clstn1	0.551372	3.03696e-13		Camk2g	0.744297	4.41963e-53
Gm49797	0.50697	3.26202e-13		Lama4	0.621487	5.14644e-53
Myo1b	0.590268	3.81435e-13		Kctd17	0.370537	5.32736e-53
Pspc1	0.49248	4.11686e-13		Pkig	0.680237	5.75218e-53
Cd99l2	0.383781	4.63197e-13		Rras	0.735553	9.28361e-53
Acsl3	0.620386	4.79981e-13		Pdlim7	0.656846	1.92411e-52
Kat2b	0.554684	5.02674e-13		Sptbn1	0.991588	2.44011e-52
Bptf	0.60067	5.36947e-13		Dgkh	0.737822	2.69808e-52
Fam49a	0.41328	7.73916e-13		Sulf1	1.15709	7.83303e-52
Cbfa2t2	0.59812	8.29653e-13		Poglut3	0.332076	9.11949e-52
Zdhhc17	0.382815	8.74e-13		Susd2	0.594093	1.25762e-51
Dclk1	0.823681	9.13761e-13		Lamc1	0.951862	1.29181e-51
Ccdc50	0.532655	9.33069e-13		Gpc6	0.800179	1.94384e-51
Luc7l2	0.526017	9.41292e-13		Fignl2	0.26926	2.09683e-51
Vwa5a	0.649645	9.63503e-13		Atp2b4	1.03228	2.38857e-51
Cab39l	0.920997	1.04166e-12		Cd248	0.453401	3.88591e-51
Pten	0.630966	1.09296e-12		Ppp1r12b	0.971492	4.47876e-51
Srgap2	1.11344	1.11251e-12		Arhgef40	0.302584	4.96508e-51
Kalrn	1.04694	1.14029e-12		Lgalsl	0.519726	9.66928e-51
Spats2l	0.772056	1.39491e-12		C2	0.371756	2.19834e-50
Abhd2	0.625307	1.55594e-12		Eva1b	0.465323	3.60213e-50
Tpst1	0.344637	1.62508e-12		Id3	1.19168	4.13518e-50
Asxl1	0.721321	1.87478e-12		Rsu1	0.681474	4.32806e-50
Mboat1	0.520271	1.99922e-12		Large1	1.06459	4.75552e-50
Lzts2	0.437367	1.99996e-12		Meg3	1.05761	5.68077e-50
Far1	0.498797	2.23012e-12		Eps8	0.945484	9.24851e-50
Atxn2	0.608035	2.23764e-12		Prkca	1.42541	1.21676e-49
2610037D02Rik	0.456911	2.24002e-12		Asap3	0.410655	1.2699e-49
Plcb4	0.533936	2.2813e-12		Pkd1	0.454274	1.39661e-49
Dnmt3a	0.618385	2.77103e-12		Cyb5r3	1.02573	2.33332e-49
Scaf11	0.461658	3.02263e-12		Gcnt2	1.03349	2.92646e-49
Nek6	0.442457	3.06466e-12		Phlda1	1.48985	2.98725e-49
Ckb	0.467884	3.31164e-12		Fam49a	0.510019	5.4443e-49
Zfp644	0.560471	3.40611e-12		Rcsd1	0.318983	5.64465e-49
Garem1	0.728288	3.96653e-12		Gstm1	1.04103	1.22898e-48
Tubb2b	0.661036	4.00039e-12		Nckap5	0.911586	1.32062e-48
Mllt10	0.584328	4.09211e-12		Crim1	1.06031	4.43159e-48
Nlgn2	0.358093	4.26431e-12		Pxdn	0.550565	5.48359e-48
Kmt2e	0.503742	4.83428e-12		Ahdc1	0.543697	5.78655e-48
Spats2	0.455125	5.2322e-12		Pmp22	0.474269	8.95036e-48
Nrbp2	0.339618	5.29439e-12		Afap1	0.606423	9.22584e-48
Bbs9	0.502762	5.91726e-12		Jcad	0.342438	9.9652e-48
Zcchc7	0.67002	6.06723e-12		Whamm	0.298055	1.0772e-47
Cep128	0.912741	6.18626e-12		Trim47	0.331542	1.19537e-47
Anp32e	0.467002	7.05615e-12		Nrarp	0.642797	1.26634e-47
Fscn1	0.392742	7.17555e-12		Cav1	0.944824	1.80485e-47
Fut8	1.05862	7.32563e-12		Abi2	0.445229	2.25974e-47
Ankrd12	0.695711	8.06471e-12		Ppm1l	0.982952	2.38012e-47
Fubp1	0.517812	8.46571e-12		Creb3l2	0.557267	2.56362e-47
Akap8l	0.488276	8.60817e-12		Micall2	0.315773	3.29021e-47
Slc20a2	0.554234	8.75775e-12		Calcrl	0.42002	4.66442e-47
Trim56	0.350346	9.18556e-12		Plcb4	0.659056	7.00438e-47
Slf2	0.770285	1.03899e-11		2310022B05Rik	0.547024	1.53866e-46
Zbtb7c	0.830345	1.3201e-11		Nectin3	0.332151	2.38723e-46
Secisbp2l	1.61933	1.83694e-11		Cxcl1	2.12632	3.38967e-46
Arhgef2	0.598533	2.18971e-11		Gbp5	0.754239	3.69187e-46
Ahctf1	0.569051	2.35845e-11		Ift43	0.482427	4.2679e-46
Kat6a	0.538098	2.37726e-11		Dag1	0.694243	5.77144e-46
Pura	0.590712	2.43137e-11		Zc2hc1a	0.460771	6.63297e-46
Pibf1	0.460827	2.46951e-11		Prkar1a	0.884186	1.10295e-45
Ddr2	0.888807	2.47799e-11		Enox1	0.491324	1.26762e-45
Dpy19l1	0.470772	2.57846e-11		Apbb2	0.774659	1.84907e-45
Nsd1	0.55864	2.61196e-11		Snhg18	0.278813	2.62643e-45
Slc6a6	0.512482	2.61649e-11		Fbn1	0.348317	3.69997e-45
Zfp608	0.409447	3.33374e-11		Podn	0.327089	5.75646e-45
Adamtsl1	1.33618	4.05406e-11		Sh3bgrl	0.89539	7.09635e-45
Psme4	0.515685	4.30177e-11		Ppp1r12a	1.10489	7.51006e-45
Senp6	0.484048	4.60109e-11		Ppp1r12c	0.579246	9.89651e-45
Prrc2b	0.6225	4.62806e-11		Vasn	0.410399	1.49457e-44
Gnaq	0.57049	4.85492e-11		Clic4	1.12227	1.96581e-44
Fxr1	0.517983	4.9863e-11		Smad7	0.745059	2.58763e-44
Strn3	0.508357	5.16603e-11		Tmem38b	0.432366	5.33399e-44
Gcnt2	0.942931	5.23782e-11		Pawr	0.787291	6.30419e-44
Bcor	0.525046	6.30873e-11		Spry2	0.505445	7.55744e-44
Cdkal1	0.588318	6.41339e-11		Nrp1	0.550604	1.00545e-43
1700025G04Rik	0.822745	6.50234e-11		Ctps	0.527516	1.04317e-43
Eif2ak4	0.377738	6.53089e-11		Dock6	0.382362	1.20748e-43
Cped1	1.1284	6.78248e-11		Gm17268	0.885192	1.81434e-43
Nt5dc3	0.378392	7.24716e-11		Pip5k1b	0.575957	2.78937e-43
Ahi1	0.309264	7.81675e-11		Tacc1	0.635845	2.94169e-43
Scai	0.449766	8.09134e-11		Sparc	0.761202	7.50212e-43
Ube2e2	0.839386	8.74189e-11		Slfn5	0.517076	7.56942e-43
Airn	1.08057	8.90192e-11		Dzip1l	0.373671	9.52195e-43
Metap1d	0.45457	9.76315e-11		Mxra8	0.322194	9.5598e-43
Apc	0.73587	9.96747e-11		Wtip	0.508931	1.06784e-42
Usp47	0.497298	1.0682e-10		Gfpt2	1.09745	1.31428e-42
Sec63	0.564999	1.14198e-10		Vim	1.17732	2.71573e-42
Htra3	0.37002	1.19409e-10		Adgrl3	0.613284	3.42563e-42
Arhgap28	0.494025	1.3549e-10		Sept7	0.871534	3.92978e-42
Lrrk2	0.31352	1.61358e-10		Csf1	0.712111	4.80098e-42
Mical3	0.521525	1.72854e-10		Spire1	0.99859	6.33488e-42
Crebbp	0.52366	1.77231e-10		Il17rd	0.473614	7.93029e-42
Fam168a	0.563775	1.86072e-10		Heg1	0.524758	9.14528e-42
Cp	0.598465	2.15009e-10		Hspg2	0.638321	3.13981e-41
Soga1	0.379539	2.55333e-10		Flot2	0.42661	4.17317e-41
Smad5	0.405631	2.60422e-10		Pdzrn3	0.743382	5.3725e-41
Hdac8	0.682401	2.94726e-10		Tuba1a	0.901595	5.6078e-41
Angptl4	0.554154	3.2931e-10		Grk5	0.831825	9.64533e-41
Mbnl2	0.591133	3.30446e-10		Gm16685	1.39204	1.03751e-40
Eci2	0.432884	3.46974e-10		Vcl	0.907931	1.37095e-40
Xrcc5	0.289846	3.62632e-10		Zcchc14	0.518382	4.07952e-40
Zfp1	0.330879	3.62847e-10		Zfp462	0.813727	6.07906e-40
Ppp2r2d	0.418143	4.1761e-10		Syne1	0.681925	6.22141e-40
Gatad2b	0.537221	4.30564e-10		Spsb1	0.708892	7.39317e-40
Plekha3	0.382035	4.73255e-10		Pcnx4	0.301122	8.06609e-40
Ddx17	0.451776	4.75157e-10		Atp9a	0.423709	9.72237e-40
Elovl6	0.35088	5.2334e-10		Cebpd	0.817896	1.23467e-39
Ssh1	0.470913	5.23516e-10		Gpc4	0.651263	1.39214e-39
Atf7	0.573164	5.38148e-10		Sema5a	0.827423	1.50794e-39
Cachd1	0.603261	5.39332e-10		Myl6	1.1053	1.76884e-39
Zfr	0.547811	5.53624e-10		Rian	0.763304	2.48307e-39
Mecp2	0.536899	5.6151e-10		Zeb1	0.844101	3.64872e-39
Gem	0.491466	5.80354e-10		Adamts1	1.33443	3.71604e-39
Agps	0.502759	6.7228e-10		Sh3rf1	0.633746	3.92733e-39
Lamc1	0.59662	7.10025e-10		Ttll7	0.477897	4.56818e-39
4632427E13Rik	0.453492	7.29828e-10		Fgl2	0.767321	8.14409e-39
Gprasp1	0.380013	7.71404e-10		R3hdm2	0.849085	1.18245e-38
Cyp20a1	0.33396	7.81545e-10		Cyth3	1.12813	1.50948e-38
Sp4	0.378872	7.98116e-10		Epn2	0.952876	1.57497e-38
Lrrc58	0.384825	8.40902e-10		Cdr2l	0.335152	2.12224e-38
Slc25a4	0.445578	8.63434e-10		Adam12	0.733664	2.93176e-38
Acvr1	0.6002	9.11901e-10		Rasal2	1.02947	2.96851e-38
Dync2h1	0.429912	9.21754e-10		Srpx2	0.261013	3.60748e-38
Spaca6	0.506029	1.05873e-09		Gulp1	0.406504	3.89141e-38
Lix1l	0.353217	1.10649e-09		St5	0.741738	4.62702e-38
Dyrk1a	0.570833	1.14143e-09		Wdfy1	0.450585	5.96119e-38
Ppp3ca	0.689661	1.24552e-09		Tle1	0.551397	7.46982e-38
Pik3r1	0.771392	1.26643e-09		Kitl	0.652794	9.1731e-38
Ilf2	0.362943	1.39091e-09		Ate1	0.28937	1.39066e-37
Nlk	0.690581	1.42787e-09		Angptl4	0.674788	1.50553e-37
St7l	0.352834	1.45037e-09		Bcl2	0.3387	2.01221e-37
Smc5	0.451375	1.49096e-09		Myadm	0.636686	2.44123e-37
Armcx3	0.287334	1.50896e-09		Pcolce	0.314407	9.86442e-37
Tuba1a	0.769576	1.51728e-09		Col5a3	0.622223	1.01165e-36
Tbc1d12	0.609797	1.55533e-09		Tbc1d1	0.673821	1.12703e-36
Zhx3	0.671975	1.67979e-09		Bcar1	0.371445	1.17079e-36
Fgfr2	0.516899	1.79841e-09		Arid5a	0.355813	1.3603e-36
Pros1	0.712922	1.92602e-09		Airn	0.918405	1.42735e-36
Scd2	1.09375	1.96807e-09		Ptms	0.825208	2.15317e-36
Pink1	0.422063	2.04053e-09		Arhgap10	0.911273	5.21242e-36
Sema5a	1.1535	2.06757e-09		Cnnm2	0.661021	5.24708e-36
Cdon	0.465303	2.57408e-09		Ppic	0.67665	7.17383e-36
Serinc5	0.933911	2.59149e-09		Plau	0.629052	9.75659e-36
Extl3	0.44908	2.74217e-09		Pdlim1	0.755118	9.88171e-36
Hivep2	0.584657	3.08409e-09		Ltbp1	0.96858	1.12532e-35
Matr3	0.351969	3.16229e-09		Loxl2	0.38426	1.62351e-35
Epb41l2	0.636665	3.57644e-09		Rdh10	0.926929	2.1225e-35
Ptprm	0.384401	3.66495e-09		Snapc1	0.477083	2.30418e-35
Znrf3	0.629288	3.74853e-09		P3h2	0.524023	2.96569e-35
Osbpl1a	0.470361	3.96587e-09		Selenom	0.290101	3.90372e-35
Kansl1	0.647682	4.01301e-09		Tsc22d1	0.711012	4.37884e-35
Slc43a3	0.578348	4.27282e-09		Kifap3	0.299866	4.64e-35
Cux1	0.419863	4.36412e-09		Igfbp4	0.869061	6.80099e-35
Mycbp2	0.57213	4.57458e-09		Hoxc8	0.286493	7.56145e-35
Rbm6	0.47809	4.6113e-09		Myo1d	0.572786	9.69484e-35
Slc7a2	0.338647	4.62253e-09		Mamld1	0.315005	1.59627e-34
Lpar1	0.55471	5.3985e-09		Lncppara	0.363844	1.66793e-34
Ubr2	0.468585	5.57836e-09		Mgst3	0.509778	1.84107e-34
Zc3h14	0.461274	5.63392e-09		Inpp5a	0.719547	2.4885e-34
Xpa	0.312055	6.20318e-09		Nlk	0.621441	2.5247e-34
Rps6ka5	0.728265	6.26367e-09		Ccdc88a	0.441991	2.58463e-34
Atp10a	1.11589	6.30731e-09		Utrn	0.988016	2.6135e-34
Plekhg2	0.346376	6.36415e-09		Il17ra	0.814478	6.39915e-34
Ppfibp1	0.446797	7.00042e-09		Ick	0.266734	6.48076e-34
Csnk1g3	0.520702	7.03808e-09		Eif2ak4	0.470763	1.54343e-33
Pbx1	0.933614	7.49378e-09		Actn1	0.613587	1.67926e-33
Phf2	0.420353	8.63227e-09		Laptm4a	0.760303	2.94643e-33
Plec	0.513046	8.63834e-09		Zhx2	0.832606	3.34715e-33
Atp9b	0.48716	8.77489e-09		Hacd1	0.26618	3.73643e-33
Dlc1	0.712658	8.90139e-09		Parp9	0.436645	4.96691e-33
Rbm39	0.414364	9.89361e-09		Pnpla2	0.42854	8.10659e-33
Med13l	0.499018	1.00723e-08		B830012L14Rik	0.402678	1.25201e-32
Eif4a2	0.408882	1.04129e-08		Eif1b	0.446427	1.46828e-32
Kdm6a	0.598529	1.04974e-08		Pgm2	0.391475	1.48754e-32
Zfpm2	0.571232	1.16488e-08		Ebf3	0.357137	1.72294e-32
Sntb1	0.536041	1.20245e-08		Itpripl2	0.545152	1.88915e-32
Gm37494	0.405296	1.20567e-08		Pde10a	0.505207	2.00811e-32
Ryk	0.48686	1.20962e-08		Grb10	0.271139	4.45774e-32
Ncoa2	0.601315	1.23341e-08		Nacc2	0.280654	5.15489e-32
Crebrf	0.520804	1.26311e-08		Sipa1l2	0.514915	5.60254e-32
Foxo3	0.618841	1.31684e-08		Plekha2	0.277554	6.12276e-32
Rdx	0.436066	1.33858e-08		Mast4	0.918904	6.12819e-32
Pogz	0.447743	1.3534e-08		Prelp	0.5265	6.29464e-32
Arid5a	0.405761	1.42834e-08		Pvt1	0.862316	7.16684e-32
Dtnb	0.481447	1.4363e-08		Tshz3	0.435703	7.73059e-32
Arnt	0.543073	1.57635e-08		Arhgef2	0.429735	9.53673e-32
Usp9x	0.465441	1.65367e-08		Gpm6b	0.860384	9.84462e-32
Daam1	0.628132	1.66308e-08		Lzts2	0.323462	1.06682e-31
Rap1gds1	0.61545	1.75388e-08		Ube2o	0.363186	1.4779e-31
Pacs2	0.400807	1.80265e-08		Epb41l1	0.390084	2.20647e-31
Ap1s2	0.390393	1.80624e-08		Trim35	0.264399	2.98462e-31
Dicer1	0.442784	1.83701e-08		D10Wsu102e	0.37287	3.00129e-31
Rasa3	0.51229	1.9599e-08		Syne2	0.84162	3.59814e-31
Kifap3	0.366953	2.10757e-08		Peli2	0.539487	5.79263e-31
Zc2hc1a	0.371591	2.16695e-08		Pdlim2	0.333105	6.91316e-31
Bnc2	1.1921	2.44755e-08		Tcaf1	0.305001	7.32688e-31
Zranb1	0.490641	2.7216e-08		Nek6	0.402658	8.29484e-31
Ttc17	0.437163	3.2403e-08		Ptprg	0.660546	9.65633e-31
Pum1	0.425443	3.35739e-08		Zfp568	0.259019	1.4514e-30
Igf2bp2	0.711325	3.38149e-08		Maged2	0.260436	1.63515e-30
Mpzl1	0.704077	3.47683e-08		Zfp521	0.374348	1.84013e-30
Spry2	0.345875	3.59006e-08		Glipr2	0.298907	1.88264e-30
Ezh2	0.559849	3.63284e-08		Map4	0.784371	2.25164e-30
Prkd3	0.287112	4.00095e-08		Zfp703	0.751819	2.34173e-30
Ptprs	0.384696	4.07283e-08		Slc5a3	0.427236	2.89027e-30
Ltbp4	0.335897	4.08682e-08		Ror2	0.36789	3.91562e-30
Pwwp2a	0.42044	4.35738e-08		Phlpp2	0.273864	4.30769e-30
Usp34	0.417618	4.36413e-08		Fry	0.808146	5.98671e-30
Pmepa1	0.642336	4.55101e-08		Zdhhc2	0.375938	6.4491e-30
Sema6a	0.293527	4.70849e-08		Nbeal1	0.699465	6.76193e-30
Mib1	0.543116	4.73508e-08		Ldlrad4	1.15851	7.05139e-30
Stau1	0.616638	4.81897e-08		Ctif	0.498356	1.0202e-29
Ptov1	0.378603	4.92114e-08		Dnajc10	0.403114	1.05463e-29
Ankrd17	0.491628	5.10871e-08		Zfp704	0.343302	1.12342e-29
Uhrf2	0.479631	5.15846e-08		Ttyh2	0.330523	1.28447e-29
Bicra	0.51577	5.27454e-08		Col8a1	0.595935	1.39034e-29
Pdgfa	0.377266	5.49213e-08		Simc1	0.437157	2.23621e-29
Rabgap1l	0.637624	5.65981e-08		Mndal	0.586605	2.54175e-29
Luc7l3	0.402216	5.66204e-08		Pkd2	0.317621	3.25314e-29
Baz1b	0.378017	5.80977e-08		Stk39	0.642287	3.75424e-29
Mnat1	0.477166	6.19612e-08		Pten	0.72691	4.0644e-29
Phc3	0.463308	6.21545e-08		Endod1	0.285684	4.17674e-29
Zfp281	0.301604	6.3642e-08		Bcor	0.509987	4.67413e-29
Ewsr1	0.408906	6.42582e-08		Tppp3	0.65154	4.83366e-29
Clock	0.458597	6.89155e-08		Tmem123	0.635768	5.1257e-29
Foxo1	0.555535	7.24804e-08		Antxr1	0.407531	5.15744e-29
Phf12	0.349356	7.27878e-08		Pik3r1	0.666594	5.29032e-29
Ptprg	0.67551	7.29334e-08		Cdh4	0.456795	7.02689e-29
Rif1	0.408855	7.4828e-08		Zbtb7c	0.578759	8.75379e-29
Xpr1	0.576395	7.52883e-08		Cdc42ep3	0.403945	9.10573e-29
Cox16	0.700418	8.41299e-08		Arhgap29	0.467754	1.80842e-28
Auh	0.38937	8.89399e-08		Eif4e3	0.31407	2.49837e-28
Dennd5b	0.503626	9.05428e-08		Tmem140	0.294745	3.37618e-28
R3hdm1	0.477685	9.11968e-08		Rnf150	0.580043	3.92334e-28
Sgcd	1.27982	9.55988e-08		Trim56	0.279525	4.40488e-28
Abl1	0.339779	9.85463e-08		Arntl2	0.314897	4.67099e-28
Snrnp70	0.382997	9.91917e-08		4930523C07Rik	0.437401	4.98838e-28
Adamts12	0.574933	1.02433e-07		Limd1	0.558248	5.76835e-28
Spata13	0.69885	1.03627e-07		Kctd1	0.444616	6.58086e-28
Clmp	0.661996	1.04687e-07		Cd81	0.594428	1.01013e-27
Tnks	0.503675	1.06799e-07		Gstm2	0.349687	1.25227e-27
Brwd1	0.429363	1.17773e-07		Dnajc18	0.260378	2.12898e-27
Dnajc3	0.480897	1.28345e-07		Medag	0.923449	2.14023e-27
Cdkn1b	0.512688	1.29546e-07		Tead1	0.674713	2.86758e-27
Cald1	0.459309	1.29741e-07		Plpp1	0.30809	3.10516e-27
Sufu	0.451852	1.31959e-07		Clstn1	0.260513	3.44634e-27
Nbeal1	0.440877	1.34228e-07		Ric8b	0.252449	3.4587e-27
Smc3	0.382207	1.38747e-07		Prag1	0.274643	4.09465e-27
D5Ertd579e	0.377406	1.41747e-07		Rbfox2	0.670278	4.28697e-27
Slc44a1	0.508403	1.51807e-07		Pja2	0.412894	4.89888e-27
Rnf169	0.645055	1.534e-07		Trp53inp2	0.405225	5.40996e-27
Fbxo32	0.387826	1.53829e-07		Rock1	0.683293	5.58391e-27
Cobl	0.557116	1.71556e-07		Thra	0.405631	5.869e-27
Gna12	0.432003	1.8223e-07		Tnc	0.848158	1.06541e-26
Pcca	0.482793	1.85323e-07		Actn4	0.607337	1.13494e-26
Lmna	0.64461	1.96068e-07		Selenow	0.685704	1.28031e-26
Fam193b	0.443457	2.17603e-07		Tnfsf9	0.302713	1.30988e-26
Psip1	0.316867	2.21939e-07		Tnks1bp1	0.326802	1.31844e-26
Armc8	0.376353	2.23342e-07		Enah	0.72163	1.45368e-26
Arhgap6	1.22351	2.25991e-07		Sash1	0.514329	1.69553e-26
Vps13c	0.606986	2.32096e-07		Cyp20a1	0.285958	1.73602e-26
Kmt5b	0.534527	2.75654e-07		Fchsd2	0.693024	1.87751e-26
Sort1	0.400282	2.9886e-07		Bloc1s1	0.324327	2.11583e-26
Ube3c	0.516491	2.99347e-07		Mllt6	0.354192	2.14775e-26
Mbnl1	0.460349	3.00484e-07		Akt3	0.537074	2.27486e-26
Pbrm1	0.425636	3.05466e-07		Tln2	0.427257	2.58224e-26
Gadd45a	0.359164	3.51694e-07		Map4k5	0.703918	2.59967e-26
Pdss2	0.379668	3.60319e-07		Akap1	0.386029	2.73156e-26
Smad4	0.427465	3.6121e-07		Sntb1	0.584863	3.37182e-26
Mthfd2l	0.413773	3.64406e-07		Myof	0.732532	4.06381e-26
Simc1	0.32085	3.82872e-07		Mapkbp1	0.457611	4.16921e-26
Hsd17b11	0.333924	3.95196e-07		Tln1	0.578458	4.58482e-26
St3gal2	0.363216	3.96037e-07		4921524J17Rik	0.390062	4.87445e-26
Cdk17	0.486798	4.07743e-07		Trim44	0.325007	4.96437e-26
Tlk2	0.494476	4.12645e-07		Auts2	0.646286	5.08548e-26
Myo10	0.530006	4.4865e-07		Clasp2	0.921548	6.66922e-26
Prpf4b	0.41533	4.57545e-07		Lamb1	0.349383	6.95271e-26
Khnyn	0.251686	4.62524e-07		Cds2	0.318457	7.65077e-26
Vgll4	0.325947	4.69987e-07		Atp2a2	0.664385	1.0669e-25
Rnf122	0.35943	4.95458e-07		Mtus1	0.458601	1.20362e-25
St5	0.714637	5.71761e-07		Tpm4	0.761031	1.42663e-25
Cbfb	0.489648	6.50892e-07		Lgals1	0.748585	1.71245e-25
Med13	0.452374	6.60933e-07		Atp8b1	0.503583	1.87837e-25
Zfp532	0.434479	7.06575e-07		Birc2	0.37501	1.87852e-25
Huwe1	0.35457	7.20039e-07		Tnxb	0.279132	2.27979e-25
Reep3	0.607658	7.29674e-07		E2f5	0.308814	2.35452e-25
Paics	0.382282	7.83642e-07		Aopep	0.642505	3.90977e-25
Syncrip	0.43164	7.8386e-07		Gnas	0.562658	4.66635e-25
Itsn1	0.482047	8.22451e-07		Bag3	0.572466	4.88647e-25
Kctd1	0.75823	8.44853e-07		Rhoq	0.542136	6.64276e-25
Ubtd2	0.477474	8.45126e-07		Trak2	0.352749	7.19639e-25
Srsf4	0.401054	8.60891e-07		Gli3	0.321668	8.41054e-25
Erf	0.379581	8.75799e-07		Timp2	0.532032	1.05792e-24
Fbxo7	0.370496	8.89266e-07		Lclat1	0.335885	1.07483e-24
Dab2ip	0.480313	9.41754e-07		Ank2	0.656221	1.25141e-24
Snd1	0.417437	1.01518e-06		Gpx3	0.589007	1.36402e-24
Ice1	0.287141	1.04601e-06		Fkbp9	0.311738	1.39424e-24
Tdrd3	0.434954	1.07757e-06		Fbxw8	0.287178	1.49576e-24
Tmpo	0.371653	1.12646e-06		Ifi203	0.475133	1.75815e-24
Ptprk	0.616166	1.14986e-06		Tmtc2	1.04098	1.8744e-24
Bicral	0.396054	1.21958e-06		Pds5b	0.363371	2.05356e-24
Cop1	0.673604	1.27937e-06		Gadd45g	0.50678	2.22463e-24
Nisch	0.350239	1.33619e-06		Cfh	0.524474	2.62551e-24
Supt3	0.400709	1.3688e-06		Schip1	0.438364	2.92921e-24
Srsf10	0.396573	1.38238e-06		Dipk1a	0.391189	2.93529e-24
Usp33	0.552771	1.39252e-06		Sept9	0.626445	3.13016e-24
Birc6	0.402754	1.42188e-06		Tshz2	0.436132	3.58933e-24
Ppp2r3a	0.440341	1.49778e-06		Socs5	0.306677	4.4676e-24
Fus	0.388425	1.52091e-06		Pros1	0.38279	4.51822e-24
2210408I21Rik	0.533025	1.53334e-06		Selenof	0.578723	4.91732e-24
Xrn1	0.459875	1.54339e-06		Il15ra	0.607746	7.81969e-24
Sept10	0.263416	1.65658e-06		Arhgef12	0.597178	8.00293e-24
Chka	0.677927	1.7134e-06		Atn1	0.316126	1.01881e-23
Lats2	0.379147	1.90809e-06		Isg15	0.33363	1.07735e-23
Ubr1	0.479182	1.9335e-06		Ptpn2	0.828595	1.0857e-23
Bag3	0.534101	1.93702e-06		Col5a2	0.291847	1.12763e-23
Ddx50	0.406583	2.12585e-06		Abhd17b	0.565666	1.76881e-23
Phf21a	0.538374	2.18921e-06		Ccdc82	0.291933	1.92686e-23
Ehmt1	0.495108	2.28103e-06		Ulk2	0.269853	1.96051e-23
Sfswap	0.437411	2.29094e-06		Cxcl12	0.255413	2.08939e-23
Nrf1	0.446576	2.63443e-06		Arhgap35	0.454974	2.13023e-23
Ssbp3	0.565821	2.86405e-06		Nr4a3	0.439894	2.24389e-23
Yars	0.320828	2.92575e-06		Spata6	0.275847	2.34125e-23
Itch	0.459919	3.11211e-06		Bmpr1a	0.534426	2.62658e-23
Dis3l2	0.569766	3.1728e-06		Ndufs2	0.396498	4.85009e-23
Cd63	0.600108	3.18297e-06		Anapc5	0.385191	6.32419e-23
Nid1	0.31448	3.26556e-06		Psip1	0.279374	6.7847e-23
Xpo7	0.471675	3.3923e-06		Vwa8	0.352451	7.95656e-23
Pigp	0.293919	3.57009e-06		Dnajc3	0.493839	8.2644e-23
Crtc3	0.57342	3.69637e-06		Oat	0.367991	1.25095e-22
Nudt3	0.382689	3.93419e-06		Hs2st1	0.570539	1.38123e-22
Dennd6a	0.387447	3.94521e-06		Armcx3	0.315969	1.50141e-22
Gls	0.549975	4.25837e-06		Hip1	0.547501	1.66622e-22
Psd3	0.455818	4.32689e-06		Marveld1	0.280164	1.75616e-22
Ano6	0.582263	4.49619e-06		Naf1	0.336798	1.77593e-22
Csad	0.489001	4.7742e-06		Tshz1	0.350571	2.29222e-22
Rnf38	0.564683	4.841e-06		Zfp945	0.259534	2.44521e-22
Tfdp2	0.443565	4.89335e-06		Prkab2	0.46349	2.52579e-22
Etv6	0.258305	5.03028e-06		Ptpn9	0.403345	3.05701e-22
Arl13b	0.441914	5.04275e-06		Mycbp2	0.73335	3.28284e-22
Gsk3b	0.448932	5.0473e-06		Myc	0.318945	4.20958e-22
Rasa2	0.418172	5.10629e-06		Anxa3	0.311075	4.25661e-22
Mllt3	0.811133	5.36358e-06		Cep85l	0.606751	4.40805e-22
Fndc3b	0.381661	5.43056e-06		Trak1	0.50326	5.86605e-22
Ubr5	0.582365	5.53623e-06		Serpinh1	0.305394	5.87243e-22
Tppp3	0.270905	5.76174e-06		Pygb	0.257318	6.22334e-22
Mphosph8	0.324975	5.80696e-06		Tulp4	0.598968	1.20763e-21
Thada	0.544794	5.82588e-06		Nav2	0.966466	1.24097e-21
Fam172a	0.607992	6.29375e-06		Sav1	0.31585	6.48668e-21
Rras2	0.536875	6.36627e-06		B3gnt2	0.350596	6.65433e-21
Pbx3	0.796127	6.49279e-06		Tnks	0.53381	7.4663e-21
Cdc37l1	0.447517	6.53838e-06		Tcim	0.532438	8.06217e-21
Hectd4	0.399227	6.72227e-06		Rbms2	0.258121	8.49615e-21
Hook3	0.378491	6.74247e-06		Daam1	0.634131	1.09437e-20
Snx1	0.421789	6.92921e-06		Pacsin2	0.276148	1.15315e-20
Kmt2c	0.440689	7.20567e-06		Nab1	0.442507	1.265e-20
Uxs1	0.278222	7.3655e-06		Cpeb4	0.446334	2.29954e-20
Irf2	0.555982	7.49438e-06		Pgrmc1	0.303657	2.73287e-20
Cryzl1	0.272373	8.12217e-06		Slc16a2	0.40394	3.06461e-20
Zfp740	0.432158	8.43477e-06		Slc41a1	0.342275	3.26886e-20
Ctbp2	0.330612	8.57169e-06		Mphosph8	0.294996	3.68746e-20
Myo6	0.374839	8.5784e-06		Dennd5a	0.367127	4.37718e-20
Il6st	0.322867	8.5837e-06		Meis2	0.444874	5.00915e-20
Ncor2	0.415488	8.95482e-06		9530068E07Rik	0.261702	6.95535e-20
Mef2c	0.569183	9.72643e-06		Dyrk2	0.269722	8.80264e-20
Akap9	0.433396	1.04631e-05		Ech1	0.26929	9.03991e-20
Nsmaf	0.372716	1.0537e-05		Traf5	0.308991	1.01671e-19
Numa1	0.400035	1.12365e-05		Ahctf1	0.424562	1.06312e-19
Lonp2	0.349471	1.15294e-05		Bach1	0.822883	1.42234e-19
Nckap1	0.423752	1.16031e-05		Taok3	0.288774	1.44639e-19
Exoc4	0.473294	1.21384e-05		1110059E24Rik	0.286984	1.45545e-19
Ctdspl2	0.373156	1.23315e-05		Itgb5	0.381267	1.6037e-19
Insig2	0.328985	1.25782e-05		Creb3l1	0.30708	1.63023e-19
Atn1	0.30753	1.29374e-05		1700025G04Rik	0.567713	2.41102e-19
Thap3	0.328876	1.30202e-05		Itga5	0.677657	2.73827e-19
Pprc1	0.384797	1.30641e-05		Sned1	0.328702	3.16425e-19
Thrb	2.68619	1.35681e-05		Gsn	0.564593	3.18643e-19
Vcl	0.563754	1.38672e-05		Hmgn3	0.268916	3.70006e-19
Arid5b	0.929375	1.40591e-05		Plekhg3	0.377551	4.02888e-19
Phf20l1	0.41992	1.45863e-05		Mical2	0.545665	4.69154e-19
Tasor	0.496813	1.47402e-05		Sept8	0.395035	6.45524e-19
Tia1	0.396266	1.48447e-05		Dnmt3a	0.341921	1.07226e-18
Neo1	0.509246	1.49038e-05		Hivep2	0.568791	1.16714e-18
Ptpn12	0.471206	1.63358e-05		Slf2	0.39181	1.20996e-18
Zfp451	0.363006	1.79226e-05		Cep112	0.37512	1.42124e-18
Mtmr2	0.470828	1.80083e-05		Prkce	0.776494	1.56073e-18
Rbm33	0.387353	1.87637e-05		Rnf152	0.37391	1.6979e-18
Itpripl2	0.365518	1.91768e-05		Ywhaq	0.398698	2.05881e-18
Hnrnpu	0.347797	2.0535e-05		Thbd	1.02916	2.27932e-18
Usp36	0.43504	2.13139e-05		Ncapd3	0.359643	2.41851e-18
Adcy9	0.711302	2.15693e-05		Lrrc58	0.477318	2.6283e-18
Ddx5	0.288908	2.16403e-05		Pja1	0.264674	3.06085e-18
Ets1	0.424805	2.24865e-05		Cd302	0.266293	3.52984e-18
Cnot4	0.434601	2.30822e-05		S100a6	0.631837	3.76238e-18
Lta4h	0.35189	2.30849e-05		Crtc3	0.495993	4.37673e-18
Itpr1	0.322244	2.41794e-05		Akap11	0.473929	4.68924e-18
Gtf2ird1	0.351105	2.50606e-05		Igf2r	0.387581	5.70304e-18
Zmym5	0.395702	2.51208e-05		Calm3	0.375639	6.48329e-18
Ppp1r12a	0.437023	2.56204e-05		Kmt2a	0.462893	7.18198e-18
Trak1	0.379258	2.56766e-05		Atp11a	0.391264	1.30382e-17
Fip1l1	0.37789	2.59322e-05		Bcr	0.43207	1.73306e-17
Hnrnph3	0.276065	2.63202e-05		Nenf	0.284204	2.52078e-17
Camk2d	0.910292	2.7593e-05		Far1	0.338769	2.60669e-17
Igsf3	0.392576	2.79862e-05		Calu	0.440122	3.83108e-17
Zmym2	0.400462	2.81287e-05		Pard3	0.420596	4.54468e-17
Ppfia1	0.511955	2.90469e-05		Ctdspl	0.409322	5.17177e-17
Rusc2	0.462441	2.9464e-05		Pura	0.300174	5.46196e-17
Tasor2	0.297615	3.16665e-05		Zfp451	0.378362	5.52234e-17
Yap1	0.464373	3.22733e-05		Ksr1	0.463729	5.58093e-17
Kiz	0.300705	3.55518e-05		Vezt	0.344463	5.90745e-17
Sulf1	1.26845	3.59964e-05		Tasor2	0.383577	7.44508e-17
Dgkh	0.469142	3.73509e-05		Crip2	0.377431	7.86467e-17
Mbtps2	0.339518	3.73536e-05		Fam222b	0.279132	1.06606e-16
Rps6kb1	0.421434	3.81478e-05		Ano6	0.551792	1.13756e-16
Wdr33	0.482517	3.82536e-05		Ube2w	0.429443	1.17149e-16
Mbd5	0.477236	3.83455e-05		Pam	0.663863	1.34733e-16
Klhl24	0.300787	3.86389e-05		Rab12	0.314613	1.69475e-16
Wdfy3	0.351559	3.96629e-05		Dot1l	0.543751	1.88922e-16
Zfhx3	0.374839	3.99318e-05		Cdh13	0.314836	2.01076e-16
Usp40	0.319346	4.05017e-05		Trappc6b	0.273349	2.06952e-16
Ep400	0.446359	4.09324e-05		Dst	0.420058	2.25018e-16
Prrc2c	0.343202	4.23015e-05		Bcl3	0.463408	2.25219e-16
Hacd1	0.276181	4.39877e-05		Stat5a	0.526214	2.49587e-16
March6	0.339048	4.48139e-05		Smarca5	0.692797	3.17877e-16
Carm1	0.288762	4.49728e-05		Lama2	0.409378	3.77358e-16
Elp4	0.352291	4.71868e-05		Arhgap1	0.253019	4.30409e-16
Ctnnb1	0.301575	4.72505e-05		Cnn2	0.476018	5.20543e-16
Mosmo	0.381978	4.77756e-05		Cdk14	0.392236	5.77545e-16
Rhoq	0.464303	4.79139e-05		Rora	0.668038	8.55153e-16
Zfand6	0.416297	4.8144e-05		Dlg1	0.522736	9.91104e-16
Smo	0.387162	5.1477e-05		Tnip1	0.590967	1.30494e-15
Smurf1	0.517209	5.2981e-05		Nf1	0.463727	1.66928e-15
Fgd4	0.444343	5.36172e-05		Igf2bp2	0.336791	1.69307e-15
Tm7sf3	0.271007	5.63093e-05		Zfp36l1	0.670772	1.92522e-15
Nsd2	0.353298	5.92788e-05		Actr1b	0.283797	2.00878e-15
Stat5b	0.406607	6.05733e-05		Psd3	0.30776	2.63974e-15
Ints6l	0.411486	6.05978e-05		Cachd1	0.424638	2.86573e-15
Hnrnpdl	0.328693	6.07198e-05		Ifitm3	0.666873	2.88112e-15
Sox4	0.295137	6.08313e-05		Iqsec2	0.364583	2.92817e-15
Arhgap29	0.526918	6.51495e-05		Tmbim1	0.369936	3.1522e-15
Sept8	0.304714	6.62854e-05		Arhgap44	0.254846	3.37928e-15
Ncoa5	0.344269	6.76321e-05		Map3k20	0.656115	3.5417e-15
Csrp1	0.52612	6.7848e-05		March2	0.255997	4.56343e-15
Sav1	0.272353	6.89291e-05		Rdx	0.376541	4.99756e-15
Mid2	0.757136	7.13326e-05		Smad3	0.499916	5.24865e-15
Ppp1r12b	0.430584	7.29875e-05		Iigp1	0.479763	6.69726e-15
Zfand3	0.333737	7.42284e-05		Dlst	0.367579	7.4392e-15
Dhx36	0.390479	7.53616e-05		Wdr59	0.258692	7.92305e-15
Sirt2	0.440009	7.67663e-05		Nmd3	0.377405	1.02876e-14
Col6a3	0.400552	8.44372e-05		Rhot1	0.29553	1.11075e-14
Map3k4	0.334034	8.47402e-05		Hmgb1	0.461511	1.25393e-14
Smarca5	0.36572	0.000102987		Fyn	0.301965	1.3254e-14
Mbtps1	0.328542	0.000104341		Capns1	0.362803	1.32871e-14
Pik3ca	0.4337	0.000107262		Epb41l2	0.386123	1.35818e-14
Lmo4	0.386698	0.000109172		Mfap3l	0.291773	1.36315e-14
Sertad2	0.594965	0.00011077		Sptan1	0.411224	1.47874e-14
Firre	0.329661	0.00011476		Mapre2	0.443438	1.55429e-14
Ube3a	0.402604	0.000117949		Gm47283	0.619529	1.67137e-14
Erbin	0.404009	0.000118214		Ktn1	0.486273	1.77354e-14
Pvt1	1.03134	0.00012343		Myef2	0.25673	1.92685e-14
Hipk3	0.406872	0.000124716		Micu3	0.37415	3.36182e-14
Cul5	0.408836	0.000126549		Fam104a	0.316058	3.77388e-14
Dnajc1	0.495881	0.000127521		Ubb	0.702229	4.97592e-14
Bbx	0.494242	0.000132375		Tnfrsf1a	0.33329	6.86219e-14
Rprd2	0.431764	0.000136087		Stau1	0.303277	7.4809e-14
Qser1	0.374882	0.00013908		Arl13b	0.36231	1.16371e-13
Sltm	0.304941	0.000144619		Hnrnpr	0.31246	1.20672e-13
Ccnl2	0.399771	0.000147467		Jag1	0.290245	1.42963e-13
Smarcc2	0.348335	0.000151963		Fkbp5	0.331947	1.43599e-13
Pcmtd2	0.278202	0.000154287		Pabpc4	0.25108	1.5278e-13
Dennd5a	0.347678	0.000155205		Srsf10	0.251662	1.65589e-13
Ubash3b	1.17486	0.000158755		Raph1	0.537116	1.79676e-13
Cuedc2	0.464309	0.00016081		Nop58	0.337063	1.99558e-13
Ctr9	0.298936	0.000163035		Chd9	0.385206	2.08061e-13
Arhgef7	0.477354	0.000174247		Rcl1	0.3143	2.24359e-13
Sh3pxd2a	0.441143	0.00018216		Spred1	0.500961	2.25647e-13
Tcf7l2	0.672619	0.000193459		Postn	0.38154	2.57374e-13
Rspry1	0.401847	0.000196756		Chd4	0.450921	3.03484e-13
Ophn1	0.687689	0.000199977		Gclc	0.574906	4.06494e-13
Kif21a	0.601785	0.000205094		Ddx50	0.344609	4.52595e-13
Swt1	0.333098	0.000207995		Atp9b	0.479257	4.77685e-13
Epc2	0.450394	0.000210518		Slc8a1	0.639189	5.94262e-13
Prkab2	0.438604	0.000210665		Map3k5	1.02395	7.06018e-13
Ak3	0.281108	0.000219235		Ptprk	0.361715	7.18938e-13
Rnf19a	0.349137	0.000233188		Kif1b	0.449952	1.00927e-12
Cdc42se2	0.475982	0.000235364		Irak3	0.467267	1.12836e-12
Arid1a	0.384532	0.000237867		Stom	0.303604	1.24803e-12
Pnn	0.296846	0.00024206		Phldb2	0.380164	1.29177e-12
Epb41l4b	0.66626	0.000265767		Ppp3cb	0.258744	1.36602e-12
Mboat2	0.255345	0.000267031		Steap4	0.676617	1.83714e-12
Ctnnal1	0.436904	0.000267551		Sik1	0.478953	1.92979e-12
Etl4	0.77431	0.000275352		Heatr5a	0.393131	1.96351e-12
Wrn	0.296944	0.000281933		Neo1	0.268711	2.28738e-12
Adamts4	0.294496	0.000299101		Nckap1	0.358025	2.82007e-12
Rab3gap1	0.441746	0.000310469		Rspry1	0.280983	2.88253e-12
Ttc7b	0.255927	0.000314099		Tprgl	0.284839	3.06939e-12
Cyld	0.311097	0.000321938		Ptpn1	0.353953	3.26775e-12
Ghr	1.2217	0.000331556		Myo1c	0.365297	3.55604e-12
Nedd4l	0.979134	0.000341043		Bcl9l	0.301164	3.61441e-12
Fat1	0.371589	0.000344954		Atrx	0.404212	4.60092e-12
Ror1	1.40662	0.00034753		Inf2	0.268583	4.79756e-12
Vcam1	0.987164	0.000371949		Nap1l1	0.346425	4.86837e-12
Phf8	0.37437	0.000381251		Oip5os1	0.316583	4.9248e-12
Appl2	0.373793	0.000385512		Pqlc1	0.379079	5.38638e-12
Cfh	0.694572	0.000391335		Krit1	0.261937	5.46752e-12
Klhl7	0.458069	0.000416206		Arhgap21	0.300936	6.29213e-12
Immp1l	0.282278	0.000434905		Lpcat3	0.442841	6.48501e-12
Idh2	0.395822	0.000465743		Acadm	0.258225	6.92717e-12
Ankib1	0.449929	0.000467279		Ube2f	0.325911	7.62727e-12
Hivep1	0.633848	0.00048622		Zwint	0.328886	8.11371e-12
Herc1	0.390363	0.000497992		Magi2	0.310576	1.08966e-11
Ift43	0.387027	0.000508751		Tnrc6c	0.312783	1.21359e-11
Smc6	0.42865	0.00051094		Rsrc1	0.41068	1.24316e-11
Rsbn1l	0.353941	0.000518508		B230219D22Rik	0.288092	1.36927e-11
Atxn10	0.347036	0.000582464		Tcf12	0.363279	1.76572e-11
Cdc73	0.360805	0.000584251		Lmna	0.462139	2.69151e-11
Ccdc47	0.258552	0.000610145		2900026A02Rik	0.523492	2.83735e-11
Copa	0.369968	0.000612352		Ugdh	0.465561	2.92404e-11
Rps6ka3	0.784309	0.000624463		Mcu	0.363549	3.5356e-11
Arhgap23	0.45439	0.000629805		Sntb2	0.552243	4.34739e-11
Mbtd1	0.406262	0.000634158		Cped1	0.315261	4.48408e-11
Rnf216	0.369933	0.000641487		Ccdc50	0.283591	5.36667e-11
4931406P16Rik	0.306897	0.00064622		Pip4p2	0.339509	6.15671e-11
Cpq	0.298486	0.00065622		Ryk	0.302255	6.21326e-11
Spata5	0.42513	0.000659043		Pbx3	0.436467	6.49951e-11
Nr1d2	0.462398	0.000690997		Ube2e2	0.558524	6.51966e-11
Hnrnpa2b1	0.274074	0.000704749		Ndst1	0.272902	6.57037e-11
Phf3	0.34631	0.000714298		Usp37	0.461268	6.62092e-11
Anapc5	0.298596	0.00071773		Med14	0.315737	6.72169e-11
Dhx15	0.331786	0.000724651		Rbm28	0.282837	7.73772e-11
Lnpep	0.351828	0.000743164		Gadd45b	0.527931	1.07382e-10
Ptpn4	0.405451	0.00074398		Stip1	0.31752	1.17781e-10
Gramd1a	0.273751	0.000759314		Btrc	0.342215	1.46702e-10
Insr	0.38916	0.000822257		Msantd2	0.252195	1.52493e-10
Mapk9	0.311202	0.000826368		Myh9	0.384067	1.53415e-10
Rsf1	0.412801	0.000833666		Elf1	0.416608	1.73005e-10
Gpkow	0.334319	0.000836638		Gm37494	0.277098	1.78706e-10
Gk5	0.525413	0.000841311		Rassf1	0.276003	1.79835e-10
Tnpo1	0.508282	0.000876683		Ube2s	0.334907	1.92258e-10
Rapgef6	0.446086	0.000904136		Sh3pxd2a	0.400836	1.93006e-10
Rcn2	0.267762	0.000905331		Eml4	0.664917	2.13945e-10
Pde7a	0.442687	0.000939148		Etv6	0.28763	2.14163e-10
Tom1l2	0.493869	0.000982583		Fem1b	0.314622	2.186e-10
Zzz3	0.406746	0.000995058		Peak1	0.373455	2.24763e-10
Ppp3cb	0.377513	0.00102896		Ash1l	0.380876	2.34265e-10
Sms	0.273156	0.00107838		Tnfaip6	0.372805	2.46926e-10
Clic4	0.52739	0.00108885		Camk2d	0.36897	2.88782e-10
Osmr	0.729576	0.00113648		Pde4b	0.392445	2.89709e-10
Faf1	0.370922	0.00114002		Plec	0.35441	3.16927e-10
Rcl1	0.463106	0.00115654		Atrnl1	0.436229	3.30157e-10
Naaladl2	0.609355	0.00117172		Kiz	0.30517	3.92901e-10
Lrig1	0.502757	0.00119519		Tanc1	0.309937	4.09232e-10
Rnf146	0.27492	0.00120415		Slc25a25	0.289829	4.11378e-10
Arid4a	0.415898	0.00124293		Sox6	0.636351	4.29197e-10
Dlg5	0.28718	0.00130905		Gmds	0.313329	4.2988e-10
Micu3	0.313612	0.00141637		Spred2	0.285749	4.85075e-10
Chd4	0.410747	0.00144512		Acox1	0.368348	5.21715e-10
Uri1	0.352332	0.00147896		Ints6l	0.260005	6.37988e-10
Gpc1	0.342103	0.00153039		Ifi27	0.322682	6.6393e-10
Mgll	0.701814	0.00155802		Rnf14	0.320649	6.83857e-10
Yaf2	0.408856	0.00156896		Jmy	0.256583	7.75546e-10
Socs7	0.26029	0.00157421		Dock1	0.30616	1.03374e-09
Bod1l	0.347543	0.00159178		Cdk12	0.284403	1.08447e-09
Acin1	0.413696	0.00159357		Herc2	0.274124	1.14152e-09
Thrap3	0.308876	0.00167181		Nfatc1	0.261678	1.24963e-09
Lclat1	0.36453	0.00170412		Mrtfb	0.29723	1.29502e-09
Gnl2	0.399503	0.00173534		Exoc6b	0.595109	1.37056e-09
Pknox1	0.257129	0.0017507		Lmbr1	0.385242	1.43985e-09
Pan3	0.396421	0.0018538		Smc4	0.294377	1.59255e-09
Fam222b	0.471951	0.00185541		Irs2	0.398775	1.81551e-09
Smc1a	0.275271	0.00186055		Mast2	0.293669	1.90084e-09
Colec12	0.377036	0.00189824		Chd6	0.253809	1.92599e-09
Smarcad1	0.360933	0.00191255		Dip2c	0.352312	1.96102e-09
Ywhae	0.269317	0.00196861		Man2a1	0.480906	2.00175e-09
Ankhd1	0.310001	0.00215724		Uap1	0.527795	2.01346e-09
Nfrkb	0.278182	0.00219261		Baz1b	0.288514	2.54033e-09
Gas1	0.349591	0.00221827		Ski	0.255029	2.73027e-09
Gbf1	0.375286	0.00234073		Traf3ip2	0.268098	2.84512e-09
Boc	0.302076	0.00238451		Atl3	0.28363	3.21982e-09
Plekha1	0.79508	0.00249146		Relb	0.271971	3.2798e-09
Hp1bp3	0.313282	0.00256238		Uba2	0.333551	3.48632e-09
Ubxn7	0.402829	0.00266917		Bclaf1	0.289612	3.87243e-09
Zfp445	0.322331	0.00278517		Gtpbp4	0.25948	3.99984e-09
Cnot2	0.318392	0.00280901		Vezf1	0.250536	4.37037e-09
Sbno2	0.542405	0.00283189		Errfi1	0.539417	4.53868e-09
Dstyk	0.298213	0.0028409		Nrp2	0.322552	4.89945e-09
Eif1a	0.299365	0.00284212		March5	0.272479	5.25231e-09
Stat3	0.533404	0.00291205		Itpkb	0.358825	5.64804e-09
Rmnd5a	0.381002	0.00291836		Brms1l	0.25644	5.92741e-09
Thoc1	0.335768	0.0030297		Pfkp	0.313809	6.63413e-09
Rbl2	0.381343	0.00305196		Alpk1	0.384219	7.17889e-09
Zfp148	0.349193	0.00307098		2210408I21Rik	0.274067	7.45837e-09
Zfp950	0.419877	0.00311577		Rasa2	0.349495	8.16427e-09
Kdm3b	0.431694	0.00312166		Sik3	0.338404	8.35325e-09
Rsrc1	0.512063	0.00315781		Akap13	0.388521	8.56689e-09
Rubcn	0.355421	0.00327111		Herc1	0.508831	1.00735e-08
Rbm5	0.3067	0.0032717		Fam193a	0.390826	1.08668e-08
Clk4	0.274004	0.00331289		Ppfia1	0.284403	1.27988e-08
Tbck	0.402247	0.00332879		Etf1	0.349897	1.44566e-08
Helz	0.465816	0.00380302		Hipk3	0.338828	1.79392e-08
Safb2	0.311471	0.00383011		Stk3	0.2689	1.80305e-08
Clasp2	0.446823	0.0039145		Chka	0.253793	1.98738e-08
Ip6k2	0.355157	0.00394952		Tcf7l2	0.340137	2.02082e-08
Msrb3	0.306027	0.00409632		Chchd2	0.388237	2.18435e-08
Ptpn9	0.322521	0.0041436		Fndc3b	0.351041	2.25232e-08
Atf2	0.361307	0.00426195		Ccl2	1.88302	2.26586e-08
Rabep1	0.312709	0.00445238		Nfia	0.340302	2.44933e-08
Pdlim7	0.267997	0.00445587		Eif1a	0.286848	2.5087e-08
Mapk8ip3	0.284583	0.00451826		Sos2	0.253381	2.90537e-08
Csnk2a1	0.291937	0.0045203		Luzp1	0.304149	3.5021e-08
Virma	0.326621	0.00480688		Pbrm1	0.273432	4.37056e-08
Bmpr2	0.407417	0.00481787		Hipk2	0.47125	4.57951e-08
Pank2	0.268227	0.00524974		Btaf1	0.344302	5.66252e-08
Rbms2	0.41672	0.00525372		Znrf1	0.433457	5.91971e-08
Tent4b	0.565834	0.00541174		Tasor	0.286698	7.84258e-08
Tead3	0.331191	0.00564365		Lims1	0.294481	9.4128e-08
Herpud2	0.301901	0.00575461		Malat1	0.48376	1.24708e-07
Zfand5	0.649296	0.00595673		Bmp2k	0.271897	1.28828e-07
Hacd3	0.335252	0.00600567		Son	0.266832	1.30564e-07
Lims1	0.40758	0.00607262		Kdm6b	0.359845	3.23505e-07
Atp11c	0.441732	0.00615958		S100a11	0.284554	3.24651e-07
Hsp90aa1	0.453158	0.00627867		Ext1	0.40181	3.28876e-07
Rab11b	0.303877	0.00633712		Impdh2	0.293409	3.36357e-07
Smad3	0.358393	0.00640278		Camta1	0.313262	4.34155e-07
Ranbp9	0.521573	0.00641616		Esyt2	0.383071	5.63265e-07
Crebzf	0.316484	0.00653067		Ppp1cb	0.329883	6.11904e-07
Slc4a7	0.529838	0.006629		Zmym4	0.270173	6.57404e-07
Mxd4	0.296136	0.00701816		Dock11	0.281792	7.0805e-07
Ptpn14	0.348494	0.00714352		Pfkfb3	0.26392	7.42347e-07
Dync1li2	0.311276	0.00717983		Eif4g3	0.32424	9.069e-07
Spidr	0.321666	0.00734756		Taf1	0.294764	1.08565e-06
Map3k3	0.478201	0.00735018		Cox6c	0.311106	1.33214e-06
Sarnp	0.33715	0.00767514		Tmod3	0.276036	1.5421e-06
Bzw2	0.478725	0.00774538		Pi4ka	0.257041	1.65252e-06
Tns1	0.534483	0.00787612		Marcks	0.430239	2.05186e-06
Camsap2	0.406522	0.00790498		Arid1a	0.299616	2.24048e-06
Arih1	0.505981	0.00796125		Htt	0.28199	2.27186e-06
Kansl1l	0.279033	0.00812716		Garem1	0.251843	2.79928e-06
Sec62	0.278104	0.00841763		Ywhab	0.285176	2.98212e-06
Tnfrsf12a	0.335369	0.00856131		Usp9x	0.310887	3.49216e-06
Gigyf2	0.347392	0.00871866		Nr4a1	0.421711	3.58614e-06
E130308A19Rik	0.377172	0.00901722		Eprs	0.325534	3.72523e-06
Dek	0.34063	0.00912939		Ndufa13	0.256386	3.89304e-06
Macrod2	0.881066	0.00919306		Rere	0.293163	4.0631e-06
Rassf8	0.393768	0.0094		Acin1	0.27146	4.47866e-06
Nfix	0.281755	0.00968859		Ino80	0.257413	5.62962e-06
Ppp1r10	0.351385	0.00975072		Cmss1	0.289085	5.76069e-06
Rnf14	0.306268	0.0101528		Senp6	0.25756	5.7694e-06
Foxj3	0.31793	0.0101619		Bst2	0.302723	6.17243e-06
Uaca	0.433047	0.0103534		Ecpas	0.380532	6.42353e-06
Mlxip	0.391487	0.0103748		Col15a1	0.381531	8.33426e-06
Zswim6	0.617106	0.0104899		Ddx3x	0.266222	8.93294e-06
Txlng	0.511642	0.0105181		Ccdc174	0.319834	1.10295e-05
Arhgap12	0.355162	0.0108863		Hcfc1r1	0.270168	1.14757e-05
Rictor	0.404794	0.0108915		Irf1	0.49606	1.90329e-05
Pdcd4	0.310154	0.0109976		Ppp1r2	0.360728	2.03747e-05
S100a4	0.708154	0.0118156		Pan3	0.321666	2.11457e-05
Rock1	0.28658	0.0122421		Sh3pxd2b	0.392012	2.13861e-05
Vcan	0.464758	0.0128769		Bbx	0.280672	2.3233e-05
Mapk14	0.32431	0.0128891		Rab30	0.251264	2.62674e-05
Hibadh	0.325923	0.0129866		Nfkb1	0.467438	3.16029e-05
Eif4e3	0.258096	0.0133149		Cd200	0.280622	3.43531e-05
Mga	0.394554	0.0142829		Mpp7	0.601697	3.82103e-05
Slit3	1.14967	0.014434		Sbno2	0.351674	4.25688e-05
Pde7b	0.417032	0.014534		Ubr5	0.309599	4.80418e-05
Ubn1	0.347999	0.0150634		Usp3	0.295025	8.17943e-05
Diaph2	0.288517	0.0153686		Ubr3	0.252392	0.000100071
Nfx1	0.257424	0.0154484		Snhg1	0.288855	0.000119464
Il1rap	0.383111	0.0155672		Dnajb6	0.325153	0.000120499
Prdm2	0.274185	0.0156986		4932438A13Rik	0.290784	0.000135099
Ogt	0.266836	0.0159503		Sec63	0.274364	0.000139332
Akt2	0.276181	0.0160262		Ube4b	0.257991	0.000147317
Ilf3	0.304934	0.0163081		Glg1	0.253534	0.000163915
Ppp2r5e	0.406734	0.0164324		Lars2	0.337977	0.000175306
Tra2a	0.416337	0.0164535		Sesn1	0.270174	0.000198828
Fbxl20	0.401073	0.0166202		Btbd9	0.320105	0.000246849
Eps15l1	0.33281	0.0170315		Ogdh	0.263273	0.000262154
Cul1	0.340308	0.017536		Sdc1	0.378423	0.000274463
Pi4k2b	0.386803	0.0175361		Arnt	0.261169	0.000397109
Zbtb44	0.375328	0.0177518		Ap2a2	0.25182	0.000480167
Ppm1b	0.290702	0.0180036		Dnaja1	0.259526	0.000594609
Itgb1	0.262581	0.0180438		Ppp2r2a	0.252753	0.000707056
Braf	0.288135	0.0184666		Epc1	0.291094	0.000768439
Trp53	0.340976	0.0188575		Chd2	0.255132	0.000823697
Fnta	0.265535	0.0193579		Pbx1	0.278644	0.00249526
Usp31	0.35544	0.020264		Fbxl17	0.285294	0.0025464
Atp8a1	0.624688	0.0206256		Hivep1	0.268408	0.0028739
Ctif	0.417874	0.0206266		Swap70	0.265364	0.00300431
Atad2b	0.311303	0.0210994		mt-Nd4l	0.308937	0.00462188
Ric1	0.406174	0.0211072		Mfhas1	0.275653	0.0059947
Dcaf8	0.313965	0.0212932		Bcas3	0.309878	0.00705985
Cwf19l2	0.347877	0.0212991		Arid5b	0.303958	0.00995054
Klc1	0.346538	0.0217092		Pdgfc	0.328262	0.010758
Parp4	0.268441	0.0219219		Cemip2	0.327376	0.0297672
Spen	0.264749	0.0219347		Sqstm1	0.312697	0.0375629
Ppp6r3	0.330662	0.0222898
Igf2r	0.362017	0.0226826
Mat2a	0.41273	0.0229406
Mrpl48	0.3868	0.0230882
R3hdm2	0.31823	0.0242996
Slc39a14	0.39962	0.0243325
Ckap5	0.259001	0.0250108
Vamp2	0.296894	0.0256804
Palld	0.806804	0.0261334
Pigk	0.317941	0.0265242
Vezt	0.302125	0.0271105
Srrm1	0.284396	0.027643
2610020C07Rik	0.280299	0.0291945
Cct3	0.261767	0.0314543
Vps13b	0.327384	0.0323367
Smarcc1	0.393909	0.0330693
Stt3b	0.30253	0.0331877
Kat6b	0.383425	0.0333623
Trpm7	0.375518	0.0342898
Rhot1	0.489675	0.0378391
Asap2	0.313509	0.0379806
Ube4b	0.299795	0.0407743
Dpp8	0.282951	0.0419996
Desi2	0.383841	0.0438972
Top2b	0.263345	0.0451387
Foxp4	0.274896	0.0472798
Zc3h13	0.27052	0.0473039
5031425E22Rik	0.340427	0.0473875
Inpp5a	0.48983	0.0478292
Nek9	0.293903	0.0485342
Acox1	0.331977	0.0496063
Immp2l	0.492326	0.0497532
Fryl	0.502696	0.0499261
