## Supplementary material for "Decoding the complexity of delayed wound healing following *Enterococcus faecalis* infection": Table S3

### Sheet: EPITHELIAL
Table S3a: Differential expression table of genes for uninfected epithelial cells
Related to Figure 1C
Wilcoxon rank sum test in the uninfected dataset
BAS1				BAS2				BAS3				SUP1				SUP2				SUP3				SUP4				HFSUP1				HFSUP2				SG				OB
Gene	avg_log2FC	p_val_adj		Gene	avg_log2FC	p_val_adj		Gene	avg_log2FC	p_val_adj		Gene	avg_log2FC	p_val_adj		Gene	avg_log2FC	p_val_adj		Gene	avg_log2FC	p_val_adj		Gene	avg_log2FC	p_val_adj		Gene	avg_log2FC	p_val_adj		Gene	avg_log2FC	p_val_adj		Gene	avg_log2FC	p_val_adj		Gene	avg_log2FC	p_val_adj
Krt5	2.80265	0		Syt8	0.546435	0		Crabp1	1.09102	4.10639e-142		Krt10	2.86728	0		Gm42418	1.50126	6.85735e-175		Map7	1.67495	6.81786e-182		Cnfn	3.0123	0		Gsta4	1.73951	2.82578e-228		Adgrl3	2.56346	0		Gm42418	1.53106	6.06215e-283		Lhx2	1.31297	0
Fcgbp	2.35493	0		Ucn2	0.424092	0		Gm16685	1.69906	1.66566e-133		Krt1	2.67118	0		Camk1d	1.25189	1.00761e-88		Dennd2c	1.96671	2.84587e-167		Cdsn	2.6412	0		Krt16	3.00365	1.2373e-224		Foxc1	0.934295	4.95606e-289		Camk1d	1.49812	1.85053e-239		Tbx1	0.779579	0
Krt15	2.32908	0		Tmem163	1.12961	9.05397e-302		Gsta4	0.975215	8.57803e-105		Mt4	2.48688	0		Krt14	0.643662	3.45318e-46		Cdh1	1.95184	5.01618e-166		2310050C09Rik	2.44906	0		Krt6b	3.46103	4.69442e-220		Myo5b	1.18573	3.9376e-267		AY036118	2.04903	1.34663e-184		Cspg4	0.806255	1.8221e-240
Sox6	2.31967	0		Wnt3a	0.783734	3.7688e-269		Ube2c	1.04038	1.79616e-101		Dsg1a	2.17774	0		Tomm20	0.343793	1.18094e-45		Cdcp1	1.88176	7.19498e-162		Cysrt1	2.20209	0		Fabp5	2.81172	3.85466e-218		Nfe2l3	0.794623	8.38376e-263		Krt14	1.09112	6.74451e-130		Adgrl3	2.33024	3.13923e-236
Col17a1	2.23357	0		Kcnk1	0.737716	2.80547e-260		Acta2	0.883486	1.02815e-96		Krtdap	2.13457	0		Hnrnpf	0.272577	3.56727e-43		Ptpn13	1.73948	5.19025e-155		Klk5	1.97315	0		Stfa2	1.1651	3.19264e-212		Atp6v1c2	1.13763	6.52139e-238		Atf4	0.314302	1.30889e-91		Lgr5	1.93589	6.25933e-232
Itga6	1.90172	0		Mmp1b	0.505062	2.7346e-223		Col12a1	1.90236	1.24628e-94		Lgals7	2.05786	0		Dynlrb1	0.256462	4.89702e-43		Sox6	2.34646	5.89757e-154		Kprp	1.92858	0		Krt6a	3.13956	2.04254e-205		Nebl	2.36005	1.34159e-236		Cstdc5	1.03101	1.35324e-89		Sdk2	1.12707	3.87325e-221
Krt14	1.86	0		Il24	0.663672	5.12527e-211		Fhod3	0.70013	1.15199e-93		Perp	1.75258	0		Atp6v0e	0.253891	1.66952e-42		Lypd6b	1.59736	2.0016e-152		Il1f5	1.90691	0		Cstdc5	2.62859	4.93814e-205		Krt79	4.6737	1.21333e-228		Atp5j	0.283263	1.07829e-88		Ptn	2.02323	9.96661e-221
Gnai1	1.75924	0		Sh2d5	0.610333	2.01548e-192		Gjb2	1.60259	2.5427e-87		Anxa8	1.75232	0		Serp1	0.348459	1.24779e-41		mt-Atp6	1.20197	6.05467e-149		Nccrp1	1.89686	0		Csta3	1.13265	6.29921e-204		Sox9	1.52776	1.41917e-228		Atp5f1	0.26884	4.24126e-86		Gm973	1.08246	1.72622e-219
Sema3c	1.73116	0		Pcyt1b	0.340232	1.99032e-189		Gjb6	0.797123	5.05689e-86		Dsc3	1.74815	0		Gm26917	1.06685	2.5616e-41		Cxadr	1.46467	6.25865e-148		Krt23	1.88459	0		Sprr2d	2.03686	2.51528e-200		Gata6	0.873994	1.52801e-226		Ndufb1-ps	0.25541	7.74357e-84		Sox9	1.79009	4.06528e-197
Ccl27a	1.66535	0		Gm40918	0.347932	3.0343e-171		Hmga2	0.555099	4.55437e-85		Skint9	1.72841	0		Aamp	0.341981	4.52756e-41		Map2k4	2.17824	5.01467e-147		Ivl	1.82473	0		Gjb6	1.23552	1.03569e-171		Shroom3	1.27709	4.0294e-215		Tpm1	0.528035	9.03727e-84		Esyt3	0.71717	2.661e-194
Slc24a3	1.62293	0		Slc2a5	0.45761	5.14023e-166		Abi3bp	0.925618	4.25096e-84		Gadl1	1.6789	0		Ubxn1	0.297512	4.99099e-41		Ssbp2	2.27822	2.07438e-144		Slurp1	1.78103	0		Krt14	2.09646	1.35279e-164		Aadac	0.939442	3.40585e-214		Psmb3	0.266549	2.61461e-83		Tenm2	2.69739	4.44914e-184
Trp63	1.55099	0		Wincr1	0.365756	1.11492e-157		Tagln	0.544386	5.53126e-84		Fam25c	1.59975	0		mt-Co3	0.674587	8.87431e-41		Epha4	2.01502	1.1114e-143		Elmod1	1.75638	0		Tmprss11g	0.825337	1.84824e-160		Acot1	0.573396	4.88103e-204		Krt10	0.261129	7.17245e-82		Sema3e	2.40513	2.7649e-183
Cdcp1	1.51479	0		Syt16	0.600608	2.63152e-157		Tnc	1.47483	4.01311e-83		Serpinb5	1.59396	0		Chmp2a	0.292048	1.09013e-40		Pard3	1.54233	1.13023e-142		Krt78	1.62255	0		Csta1	2.95926	8.74662e-160		Defb6	4.31902	5.64664e-195		Uqcr11	0.325153	1.82662e-78		Lgr4	2.13424	1.19936e-178
2610035D17Rik	1.43712	0		Tnnt2	0.342017	3.73678e-153		Cxcl5	0.934203	4.20848e-83		Trim29	1.59092	0		Gpx4	0.252003	1.75917e-40		mt-Co3	1.10531	6.26456e-139		Eps8l1	1.50358	0		Gjb2	2.59497	4.6873e-159		Skint4	1.18211	1.033e-192		Bnip3l	0.267996	3.91081e-78		Ptprk	2.17443	3.28211e-171
Cdh13	1.41628	0		Mmp10	1.00581	1.31336e-141		Rgs5	0.609239	9.53134e-83		Skint11	1.52517	0		Cox6a1	0.326238	2.38254e-40		Esrp1	1.27491	1.15511e-137		Gsdma	1.34456	0		Stfa1	2.96979	4.75255e-154		Skint3	2.35081	2.57774e-187		Rnh1	0.32468	2.40204e-77		Nfib	2.45824	5.44231e-165
P3h2	1.40117	0		Gramd2	0.668907	1.85454e-137		Cacna1c	0.928649	1.21504e-77		Skint6	1.51007	0		Uqcr10	0.280926	4.6702e-40		Cecr2	1.44981	7.87422e-137		Sdr9c7	1.33483	0		Sprr1b	2.51925	3.23823e-146		Atp6v0a4	0.977821	1.77332e-184		Tomm6	0.34093	4.24818e-77		Sh3rf1	2.40486	3.27316e-150
Cadm1	1.37687	0		Etv4	0.564744	2.7203e-137		Il1rl1	1.10723	9.30741e-77		Pof1b	1.47427	0		AY036118	1.36165	9.15354e-40		Herc4	2.17098	1.24102e-136		Tgm1	1.22927	0		Sprr2h	1.03743	1.21884e-143		Usp43	0.413001	4.44265e-184		Cox7b	0.351783	5.04297e-77		Casz1	1.74803	4.68583e-148
Klf5	1.35034	0		Ces2f	0.418491	3.43187e-131		Tnfaip6	0.790679	2.02663e-76		Apoc1	1.46899	0		Arpc5	0.26829	1.46673e-39		Slc24a3	1.94708	2.60678e-136		Dkkl1	1.22351	0		S100a8	2.21192	1.13647e-135		Bmp7	0.70376	1.84194e-182		Atp5mpl	0.329889	6.98419e-76		Adgra3	1.61247	1.08824e-147
Robo1	1.274	0		G930009F23Rik	0.566218	5.11738e-129		Lrrc15	1.05854	2.2891e-76		Rab25	1.43222	0		Vdac1	0.283574	2.53168e-39		Gtf2f2	1.58687	3.65565e-136		Alox12b	1.20397	0		Tmprss11b	0.559606	2.00384e-132		Epcam	2.05226	1.81646e-181		Ndufb8	0.315662	5.75573e-75		Hmcn1	2.17552	4.56443e-139
Dsg3	1.24499	0		Tafa4	0.391682	2.60472e-127		Lox	1.21529	2.51128e-76		Abca12	1.41868	0		Tuba1c	0.356557	2.68184e-39		Sh3d19	1.68175	3.90009e-136		Trex2	1.03291	0		Klk13	0.693664	1.1537e-131		Egr2	0.927938	9.87371e-174		Tecr	0.322785	1.8338e-73		Tfap2b	1.13204	1.18623e-137
Gm49890	1.24036	0		Pitpnm3	1.36492	3.71298e-120		Dsc2	0.687167	1.42853e-75		Tmprss4	1.40527	0		Dynlt3	0.267709	6.98302e-39		Gata3	1.38783	6.12166e-136		Slc46a2	1.01587	0		Dsc2	1.12917	2.75666e-128		Endod1	0.966129	3.22411e-171		Ndufb10	0.35123	2.53738e-73		Arhgap44	1.56865	4.4715e-136
Ppp1r14c	1.1773	0		Car9	0.78907	7.02233e-118		Tnn	0.691154	1.62463e-75		Gata3	1.32039	0		mt-Atp8	0.302912	2.72811e-38		Smg1	1.65345	2.41514e-134		Acp7	1.01475	0		Serpinb6c	0.627868	4.78948e-128		Lratd1	1.06184	2.34405e-170		Krt16	1.15102	5.96981e-73		Fst	2.43531	1.97571e-135
Wnt4	1.16451	0		Padi4	0.664711	4.52199e-116		Krt6b	2.06154	1.65164e-74		Dsg1b	1.29339	0		Prr13	0.332128	1.28973e-37		Tiam1	1.60003	3.40776e-134		Slurp2	0.991175	0		Krt17	1.90274	4.86523e-125		Igsf9	0.605252	6.69836e-169		Ndufb7	0.265126	3.32241e-72		Golim4	1.97883	4.59061e-134
Smoc2	0.961467	0		Duox1	0.814293	3.78968e-112		Pcsk5	0.839351	1.9754e-74		Pycard	1.25944	0		Cox5a	0.379828	1.6783e-37		Efna5	2.07352	5.34493e-132		Slc28a3	0.981246	0		Perp	1.53966	5.00722e-122		Scel	1.89102	5.03181e-168		Smc4	0.264046	4.21411e-72		Afdn	1.79935	8.12555e-131
Tfap2a	0.958775	0		Rapgef3	0.549106	5.81219e-106		Cyp7b1	0.921934	3.2424e-73		Scel	1.25473	0		Eif3l	0.289331	1.72147e-37		2610035D17Rik	1.66557	1.06659e-131		Anxa9	0.94301	0		Krtdap	1.22131	5.89141e-122		Rbp1	1.30871	2.39918e-166		Ndufs2	0.288621	1.85422e-71		Vdr	1.4546	3.96491e-130
Itgb4	0.945574	0		Ifitm10	0.946906	1.91573e-105		Plod2	1.05575	7.66619e-73		Tprg	1.22225	0		Smim7	0.286388	2.85633e-37		Trp53bp2	1.3413	1.0404e-130		Aloxe3	0.846377	0		S100a9	1.61934	2.55478e-120		Casz1	1.80322	4.82659e-162		Krt1	0.460585	2.07251e-71		Pawr	1.78878	1.33613e-128
Tns4	0.944985	0		Il11	0.263979	3.31961e-104		Krt6a	2.04196	4.91147e-72		Ggct	1.15049	0		Pomp	0.342735	4.41843e-37		Gm15987	1.96044	1.38658e-129		Calcb	0.82899	0		Sfn	1.54572	9.34138e-118		Alox12e	1.28634	7.3376e-159		Csnk2b	0.349672	4.05622e-71		Npnt	0.768971	1.48386e-128
Tnfrsf19	0.930895	0		Slit1	0.931609	8.62611e-103		Fbln2	1.32145	1.70315e-69		Acsl1	1.14266	0		mt-Cytb	0.833301	6.92022e-37		mt-Co1	1.09992	4.16676e-128		Wfdc5	0.810424	0		Lypd5	0.8937	2.65504e-115		Pkib	1.59429	6.02028e-158		Atp5g1	0.300475	4.62159e-71		Moxd1	1.39468	1.07253e-127
Gna14	0.890915	0		Vwa1	0.848521	1.2997e-100		Col6a3	1.04398	1.0093e-68		Clca2	1.12252	0		Ndufa3	0.252269	8.45249e-37		Yap1	1.40897	6.29467e-128		Fndc9	0.674686	0		Rbp2	1.17644	6.92274e-113		Gstm5	1.15694	2.97279e-155		Ndufb3	0.35343	1.69313e-70		Kank1	1.91302	5.14575e-123
Net1	0.877797	0		Hmga2	1.38527	1.95091e-100		Thbs2	0.999669	1.49189e-67		Sptlc3	1.09868	0		Srsf2	0.445553	1.0327e-36		Slco3a1	1.68966	8.18046e-128		Rdh9	0.629134	0		Defb1	0.872834	1.22036e-110		Skint2	0.546191	2.15894e-153		Tuba1c	0.30596	6.42774e-70		Rnf217	1.79393	8.04527e-120
Wee1	0.866144	0		Has3	0.758332	2.30679e-93		Rarres2	0.961826	5.183e-67		Oas1f	1.08121	0		Mbp	0.591585	1.50509e-36		Ctnnd1	1.49249	1.37745e-126		Il1f8	0.579529	0		Lgals7	1.33883	1.37423e-109		Ano9	0.76607	3.74336e-153		Ndufs5	0.327996	4.23155e-69		Myo1d	1.86795	4.71731e-119
Lama3	0.855789	0		Mmp13	2.63117	1.69139e-91		Adam12	0.998265	9.79706e-67		Ptgs1	1.06998	0		Mdh2	0.338276	1.83752e-36		mt-Co2	1.00847	1.55519e-126		Cyp2b19	0.506022	0		2610528A11Rik	1.54311	7.94149e-108		Klc3	1.02	2.07513e-150		Cmss1	0.917713	1.70109e-68		Tcf12	1.88416	8.72565e-119
Il20ra	0.845744	0		Pthlh	0.999486	6.10709e-87		Rian	0.885314	1.372e-66		Gcat	1.01983	0		Ggh	0.345975	2.56474e-36		Npepps	1.61335	1.64185e-126		Arhgap40	0.483719	0		Calm4	1.38193	3.4638e-105		Lmo7	1.66774	2.76548e-150		Ndufa11	0.286997	3.52034e-68		Ctnnal1	1.11615	1.48284e-114
Moxd1	0.824347	0		Fermt1	1.53484	3.2988e-86		Cald1	1.259	7.49353e-65		Pla2g4f	1.01138	0		Psmd13	0.302926	3.73105e-36		Mindy3	1.99568	4.70119e-126		Gprin2	0.467373	0		Dmkn	1.17815	2.02335e-102		Efnb2	1.61716	1.35229e-147		Cox6b1	0.287646	4.16364e-68		Ptprg	1.6416	7.34257e-114
Tspear	0.817445	0		Vsnl1	0.615705	8.02648e-80		Col5a1	1.21555	1.29742e-64		Rab38	0.99748	0		Nop10	0.264551	4.17308e-36		Fgfr2	1.3745	8.10168e-125		Capn9	0.341041	0		Cstdc6	0.553511	2.57844e-99		Sdr16c6	0.980415	3.49485e-145		Romo1	0.346778	1.34947e-67		Lgr6	0.976431	1.60358e-113
Col7a1	0.812879	0		Fam167a	0.913475	1.12642e-78		Ncam1	0.815362	3.76289e-64		Dapl1	0.992754	0		Ndufs5	0.270328	7.37116e-36		Cadm1	1.57485	1.88593e-124		Rnf222	0.286226	0		Ly6d	1.52679	3.6411e-98		Eya2	0.333096	2.82534e-142		Uqcrb	0.437404	1.6271e-66		Cxadr	1.64109	8.74987e-113
Epb41l4b	0.810017	0		Samd12	3.07783	1.77654e-77		Bgn	1.20449	8.23792e-64		Endou	0.989282	0		Usf2	0.437991	7.65679e-36		Myo1e	1.62961	2.14814e-124		Fcho1	0.264091	0		Krt1	1.31838	1.42059e-94		Efna3	0.600178	5.85577e-139		Ssrp1	0.307813	3.31992e-65		Plekha7	1.32662	1.00649e-111
Ctnnal1	0.809792	0		Pi15	1.74792	3.33347e-77		Timp1	1.14749	1.59048e-63		Rgs20	0.974514	0		Csnk2b	0.328319	8.32414e-36		Gnai1	1.62587	2.71784e-124		Pnpla1	0.605848	2.99299e-303		Il33	1.84104	5.23363e-93		Mill1	1.40999	5.23574e-138		Ndufa10	0.254245	3.00438e-64		Gfra1	1.21532	6.88441e-110
Cdh3	0.80953	0		Tmem117	0.837031	4.27069e-73		Serpine1	0.737124	4.5689e-63		Elovl4	0.969183	0		Hspe1	0.281139	4.24745e-35		Fam135a	2.00815	3.35924e-123		Rdh1	0.318831	4.29456e-303		Urah	1.66716	8.89779e-93		Celsr2	0.890307	1.36009e-137		Psmc5	0.314529	5.65464e-64		Epcam	1.32824	3.84845e-109
Mapkbp1	0.768915	0		Duoxa1	0.370164	1.23243e-71		Sdk1	0.571738	1.63502e-62		Fam83b	0.947354	0		Llph	0.351381	6.61212e-35		mt-Nd1	1.08631	4.15784e-123		Gm11992	0.529616	1.20112e-300		Gm94	1.2737	9.39682e-92		Lurap1l	0.444465	2.93862e-134		Sptssa	0.286116	1.43963e-63		Crim1	1.54229	1.99223e-108
Lamc2	0.758837	0		Itga3	1.91713	5.53372e-71		Csta1	1.05565	5.61301e-62		Ckmt1	0.939037	0		Tmem134	0.281959	8.38338e-35		Naa15	1.29945	4.31627e-123		Lypd5	1.80194	1.72312e-300		Spink5	2.21762	9.64808e-92		Aldh3a1	0.450341	1.41511e-132		Elob	0.323577	1.65709e-63		Mical3	1.20939	1.40553e-107
Lamb3	0.737569	0		Wnt10a	0.995761	3.64235e-70		Meg3	0.589143	6.80078e-61		Them5	0.93856	0		Zfp706	0.262347	9.57398e-35		Irf6	1.5023	1.86758e-122		Cldn23	0.520578	1.04778e-297		Dsp	1.30532	9.70766e-91		Ocln	1.02022	1.51046e-132		Mrpl24	0.313092	2.67207e-62		Syne2	1.478	9.8837e-107
Limch1	0.732383	0		Trp53i11	0.877459	1.19628e-69		Clstn2	0.505494	1.21951e-60		4833423E24Rik	0.937621	0		Rars	0.263635	1.13725e-34		Ppp1r14c	1.50079	2.12018e-122		Slc15a1	1.26169	7.08677e-294		Crabp2	1.0423	2.78674e-89		Cracr2b	0.311576	1.41205e-131		Tpi1	0.30071	1.38547e-61		Palmd	1.37479	1.69137e-106
Prxl2a	0.721665	0		Itga2	2.20879	6.8653e-69		Slit3	0.965895	2.7584e-60		Skint5	0.912585	0		Atp5g3	0.410756	3.42812e-33		Baiap2l1	1.36162	2.04759e-121		Pglyrp3	1.05066	1.0364e-293		Teddm3	0.869817	1.01386e-86		Cd200	0.807455	1.14617e-130		Snrpd3	0.269406	3.92433e-61		Col17a1	1.68313	2.66089e-105
Mmp28	0.711201	0		Bnc1	1.02185	3.88684e-68		Hist1h1b	0.732707	4.2165e-60		Ppl	0.906769	0		Fbl	0.282118	3.50286e-33		Klf5	1.30396	3.39843e-121		Lipk	0.819405	1.07376e-290		Sprr1a	1.81697	7.78137e-86		Vdr	1.2419	1.892e-129		Krt6a	1.24623	1.11071e-60		Krt15	2.45918	2.73401e-105
Cpe	0.706588	0		Map6	0.888126	2.48882e-67		Nav3	0.8957	7.66426e-60		Bbox1	0.904615	0		Rbm8a	0.391627	9.21786e-33		Epb41l5	1.195	8.99791e-121		Ptk6	0.617301	6.70622e-290		Sprr2a3	1.09605	3.37093e-84		Itgb8	0.783795	3.09501e-129		Nsun2	0.288213	4.11163e-60		Trp63	1.6053	4.00113e-105
Itga3	0.697545	0		Glt1d1	1.22838	1.64688e-65		Cthrc1	0.763572	5.5637e-59		Capns2	0.901341	0		Glo1	0.300647	1.51238e-32		mt-Nd4	1.02508	7.38335e-120		Serpinb7	2.20561	7.53767e-282		Dsg1b	1.14704	1.38924e-83		Calml3	1.12293	6.95092e-129		Qars	0.252513	2.42464e-59		Trabd2b	1.82298	1.31288e-104
Col4a6	0.691832	0		Prss12	1.16825	5.59945e-65		Areg	0.794064	1.15756e-58		Grhl1	0.897567	0		Adam15	0.253454	3.68086e-32		Ankrd11	1.18321	2.13089e-119		Hal	2.6019	1.77021e-279		Jup	1.3685	2.73493e-82		Skint1	1.00986	7.73326e-129		Fabp5	0.764255	4.59327e-59		Cdh3	1.16827	8.59844e-104
Fgfr3	0.663357	0		Prelid2	1.15963	1.96184e-62		Rcn3	0.964633	4.8443e-58		Nipal2	0.897161	0		Ypel3	0.354003	7.38622e-32		Tenm4	1.35649	2.87335e-119		Cobl	1.79506	1.21271e-278		Pkp1	1.31822	1.38899e-81		Adgra3	0.800947	4.04199e-128		Atp5k	0.524004	7.78538e-59		Map7	1.32432	1.2548e-103
Wnt3	0.643125	0		Lamb3	3.27588	7.62323e-60		Krt17	1.17389	3.23254e-57		Pou3f1	0.876064	0		Atp5b	0.267009	8.15542e-32		Pawr	1.41037	5.11707e-119		Hsbp1l1	0.418093	4.08145e-277		Klk10	0.669872	1.6249e-80		Susd2	0.882131	2.68838e-125		Ndufa5	0.252582	2.1014e-58		Itgb4	0.965583	1.52683e-103
Fat2	0.642573	0		Jag2	1.15026	1.14105e-59		Aebp1	0.746888	2.68755e-56		Clec2g	0.864995	0		Atp5h	0.297821	2.60216e-31		Epb41l4b	1.00345	1.14218e-118		Hrnr	3.79867	4.61035e-275		Sbsn	0.993597	1.96679e-79		Cttnbp2	1.1041	5.02963e-124		Glo1	0.296135	4.32588e-58		Fgfr2	1.54556	4.87509e-103
Bcl11a	0.629625	0		Itgb4	3.04109	1.2663e-57		Loxl2	0.805741	6.24262e-56		Npl	0.859982	0		Sptssa	0.359604	3.17893e-31		Map3k20	1.54676	3.05443e-118		Asprv1	3.78377	2.02238e-274		Krt10	0.965513	3.94036e-78		Grhl1	1.04772	1.1753e-123		Slc25a4	0.291302	1.44681e-57		Lmtk2	1.83013	7.92982e-102
Jag2	0.621321	0		Ass1	1.08012	6.30695e-57		Serpinh1	1.12919	1.32536e-55		Dgcr6	0.835078	0		Atp5md	0.477382	4.0587e-31		Ralgps2	1.263	8.20413e-118		4930438A08Rik	0.410994	3.66694e-274		Gsdmc	0.909786	6.52497e-77		Vangl1	0.768344	1.66597e-123		Ndufa4	0.414325	1.12987e-56		Plch2	0.875635	2.52736e-101
Slc25a48	0.620522	0		Gm19610	0.458427	1.43963e-56		Col5a2	1.12975	9.68768e-55		Acer1	0.834253	0		mt-Nd1	0.859024	8.04114e-31		Myo10	1.45609	8.38427e-118		Bpifc	1.3329	9.07735e-272		Cnfn	1.13745	5.06048e-74		Plekha6	0.736479	5.16019e-123		Dbnl	0.318616	5.13654e-55		Thsd1	0.675361	3.96494e-101
Plek2	0.618691	0		8030451A03Rik	0.684511	2.92095e-56		Col5a3	0.852061	2.5713e-54		Sdr16c5	0.828974	0		Tmem109	0.275776	1.38092e-30		Tjp2	1.80443	1.9554e-117		Xkrx	0.475502	7.81225e-270		Ptprz1	0.56493	2.50796e-68		Skint8	0.521931	1.09405e-121		Fkbp3	0.422501	8.58444e-54		Bnc2	1.49021	4.0166e-101
Scin	0.610651	0		Krtcap3	0.308519	1.58259e-55		Actb	1.0469	1.87243e-52		Adgrf2	0.822421	0		Ndufa12	0.267027	3.85806e-30		Nr6a1	1.55512	2.10653e-117		Tmprss11f	2.34238	7.84464e-268		Cd24a	1.08811	4.10884e-68		Rgs20	1.22668	4.72021e-121		Mkrn1	0.309197	1.63223e-52		Ppp1r14c	1.49131	3.56459e-100
Bcam	0.602665	0		Rin1	0.312994	1.70891e-55		Sprr1b	0.897916	2.51624e-52		Evpl	0.816028	0		Ptpa	0.331647	9.34773e-30		Ctnna1	1.46634	8.35197e-117		Slc5a8	1.61102	6.73253e-267		Dsc1	1.03433	1.6837e-67		Cmtm8	0.420442	7.41715e-121		Krt6b	1.25079	3.49144e-52		Fgfr1	1.49275	1.04517e-99
Phgdh	0.597255	0		Csta3	0.537635	2.46809e-54		Mki67	0.690718	1.21602e-51		Acad9	0.801123	0		mt-Nd4l	0.508186	3.17143e-29		Il13ra1	1.26776	1.84576e-115		Ceacam19	0.723123	5.11941e-266		Samd12	0.637572	6.34268e-66		Sort1	0.694501	1.1301e-120		Magoh	0.256958	7.42651e-52		Aopep	1.5031	1.91296e-99
Ccdc3	0.585119	0		Col7a1	2.60832	5.18889e-54		Samd12	0.577907	1.30129e-51		Klc3	0.800309	0		Etfb	0.32617	1.24035e-28		Nckap1	1.20768	2.1065e-115		Spag1	0.45117	1.40624e-265		Lypd3	1.20995	7.79427e-66		Camsap3	0.613072	1.58916e-120		Hadh	0.271755	7.43012e-52		Ptpn13	1.6105	4.2063e-99
Celsr1	0.573972	0		Patj	0.945785	3.24703e-53		Sulf1	0.600499	7.03156e-51		Polr3g	0.76803	0		Pgk1	0.296736	1.90657e-28		Arhgef11	1.40906	4.69941e-115		Klk9	0.986027	9.01591e-264		Pinlyp	0.434603	2.16309e-65		Afdn	1.33478	8.0769e-120		AI506816	0.319757	7.43857e-52		Cxcl14	1.85249	4.69811e-99
Lgr6	0.57062	0		Eogt	0.718303	4.83944e-53		Col1a1	1.50111	8.35276e-51		Fdps	0.76726	0		Mdh1	0.380599	1.96311e-28		mt-Cytb	0.984701	1.07458e-113		Sdcbp2	1.21307	6.12909e-263		Hspb1	1.0852	5.38817e-65		Kif26b	1.11069	1.15752e-119		Acaa2	0.305148	2.7436e-50		Cadm1	1.53045	6.53552e-99
Dsg2	0.554321	0		Dsg2	0.56544	5.54325e-53		Apod	1.71466	9.5362e-51		Il34	0.766612	0		Tubb4b	0.254461	2.05659e-27		mt-Nd2	1.0482	3.52001e-113		Cgn	0.939967	7.94491e-263		Dstn	1.14652	2.60786e-64		Clip4	1.25923	3.25689e-119		Sdc1	0.285334	3.33374e-50		Tacc2	1.44979	2.64434e-98
Slc27a3	0.548241	0		Tmigd1	0.370697	9.68991e-53		Krt16	1.22074	1.45875e-50		Ankrd22	0.76625	0		mt-Co2	0.603899	2.08288e-27		Pard6g	1.03535	8.28416e-113		Nrtn	1.41624	1.87342e-259		Stfa3	1.33525	1.78706e-60		Arap2	1.31494	6.19383e-119		S100a16	0.275857	8.90931e-49		Stim1	1.5844	8.76108e-98
Grhl2	0.544332	0		Moxd1	1.74846	1.76196e-52		Stfa1	0.966719	3.89967e-50		Agpat3	0.748645	0		Igsf8	0.326772	2.80899e-27		Ehf	1.30761	1.52326e-112		Cpm	1.42711	1.4329e-258		Duox1	0.289704	4.33085e-60		Cldn1	1.43532	1.27238e-118		Blmh	0.427556	1.49271e-48		Arhgef4	1.27828	1.58694e-97
Wnt16	0.540368	0		Gys1	1.22588	1.80045e-52		9530059O14Rik	0.672893	6.14114e-50		Casp14	0.740415	0		Mindy1	0.2779	3.44067e-27		Kmt2c	1.22819	2.45235e-112		Prss8	0.67181	8.42863e-258		Glrx	1.05125	7.55645e-60		Neurl1b	0.414096	1.69888e-118		Gsto1	0.419467	2.788e-48		Tanc2	1.81536	8.4501e-97
Wnk2	0.524863	0		Gjb6	0.903801	1.23422e-51		Csta3	0.46998	3.35115e-49		Ankrd35	0.739426	0		1810037I17Rik	0.285013	5.61933e-27		Atl2	1.1623	2.60537e-112		Slc39a2	0.617143	1.10619e-256		Elovl4	0.886142	8.64294e-60		Emp2	1.45065	2.18493e-118		H1f0	0.388237	2.53852e-47		Zbtb16	1.34132	6.5858e-96
Rps6ka1	0.494047	0		Porcn	0.709828	1.4935e-51		Top2a	0.836245	4.53466e-49		Abhd6	0.715124	0		Pea15a	0.277431	7.03255e-27		Tacc2	1.2023	2.96901e-112		Gm94	2.55681	1.82064e-255		Endou	0.865179	2.40665e-58		Faah	0.433114	3.93522e-118		Aldoa	0.509188	1.99119e-45		Itga3	0.773866	3.02024e-95
Tenm2	0.492948	0		Chdh	0.74904	2.86088e-51		Tpm2	0.803646	9.86201e-49		Rapgefl1	0.714155	0		Ap1s1	0.263098	8.36687e-27		Pum2	1.36269	3.16294e-112		Smpd3	1.63384	3.36561e-255		Fam25c	0.91869	1.36513e-57		Sult5a1	1.35133	3.09577e-117		Msmo1	0.474792	5.46162e-45		Il31ra	1.3379	1.28319e-92
Frem2	0.469214	0		Bmpr1b	2.1542	1.34128e-50		Prrx1	0.649556	3.18377e-48		Aldh3b2	0.711387	0		Trmt112	0.271307	9.09125e-27		Smg7	1.19735	1.24044e-111		Calml3	1.8832	5.24896e-255		Aqp3	1.22676	1.96544e-57		Wwc1	1.08031	3.63194e-117		Pdcl3	0.261499	1.25807e-44		Trp73	0.377051	2.6313e-92
Bnc1	0.466442	0		Plcd3	0.290793	4.95143e-49		Bnc2	0.629951	3.05262e-47		Gsdmc	0.71037	0		mt-Nd6	0.290866	1.47011e-26		Ptpn3	1.07999	7.84357e-111		Dnase1l2	0.668118	4.67081e-254		Tgm1	0.363187	2.29116e-57		Krt80	1.03442	1.3698e-116		Qsox1	0.287132	3.54882e-44		Efna5	1.66137	3.98648e-92
Wnt10a	0.444239	0		Plxnb1	0.515568	8.05041e-49		Sparc	1.22997	3.06156e-47		Cttnbp2	0.699666	0		Krt16	0.862861	2.30167e-26		Sgms1	1.66311	8.05121e-111		Otop3	0.26109	1.60966e-253		2310046K23Rik	1.17573	4.56182e-57		Plekha7	0.8338	2.92998e-115		Gltp	0.339008	5.96753e-42		Itgb8	0.788444	5.51819e-92
Chdh	0.439167	0		Gli2	0.831214	1.86388e-48		Lgals1	1.13277	1.13637e-46		Slc39a8	0.696546	0		mt-Nd4	0.784853	8.39715e-26		Dip2b	1.45624	2.07597e-110		Rnf225	0.788177	5.25551e-253		Cst6	0.43323	5.81604e-57		4933431E20Rik	0.257524	3.38301e-115		Pkp3	0.301358	2.73855e-41		Macf1	1.67817	6.19191e-92
Celf4	0.421947	0		Epgn	0.498144	5.50164e-48		Dcn	0.668338	3.86723e-46		Zfp750	0.69467	0		Ykt6	0.269861	2.33706e-25		Cd2ap	1.74024	4.6821e-110		Cldn4	1.19158	2.644e-247		Areg	0.578749	3.28241e-56		Bbox1	0.785141	3.9767e-115		Dhrs7	0.394854	6.69281e-41		Etl4	1.38527	2.22344e-91
Ackr4	0.418094	0		Dkk3	0.745229	2.10463e-47		Col1a2	1.27249	4.25108e-46		Prxl2b	0.689899	0		Ier2	0.391697	1.22881e-24		Nlrc5	1.13137	7.91295e-110		Gm12606	0.425348	6.65204e-247		Nccrp1	0.661358	6.90658e-56		Rassf9	0.987546	1.58491e-112		Tubb2a	0.339496	2.46978e-39		Dsg3	1.20208	3.0044e-91
Card10	0.410315	0		Ptprz1	0.879474	2.23609e-47		Col6a1	0.678405	1.32997e-45		Lancl1	0.687455	0		Ap1b1	0.386746	2.6499e-24		Slmap	1.29708	1.84006e-109		Atp6v1c2	1.49448	2.31096e-240		Calml3	0.754384	1.10535e-55		Nipal1	0.595023	2.49974e-112		Lgals7	0.443339	2.57502e-37		Cpne8	1.39339	2.60854e-90
Mthfd1	0.398215	0		Pgf	0.667477	3.61623e-47		Postn	0.80268	3.65577e-45		Sult2b1	0.684844	0		Grk2	0.321605	2.72866e-24		Ambra1	1.37741	4.86505e-109		Abhd12b	0.748501	3.0834e-240		Rbp1	0.737811	2.12179e-55		Sptbn2	0.716613	3.16059e-112		Fgfr2	0.546109	3.70083e-37		Klhl29	1.30954	5.46917e-90
Shmt1	0.39239	0		Igsf9	0.586888	1.22974e-46		Hs6st2	0.595087	5.76351e-45		Adgrf4	0.672549	0		Smpdl3a	0.266143	5.01487e-24		Syne2	1.28311	5.54811e-109		Gdpd3	0.617775	7.84471e-240		Fam162a	1.3745	3.79326e-55		Ndrg2	0.620313	2.71854e-111		Slc39a11	0.318471	8.11978e-37		mt-Atp6	0.924499	3.02086e-89
Fam81a	0.384276	0		Wnt5a	1.32686	1.84775e-46		Fstl1	0.769849	5.97652e-45		H60c	0.665113	0		Tuba1b	0.377444	7.94675e-24		Wwc1	1.23433	2.70539e-108		Dnase1l3	1.99352	4.88194e-239		Crct1	0.683852	5.96803e-55		Prickle2	1.20135	3.36949e-111		Adamts1	0.26477	2.78952e-36		Actn1	1.50023	3.7831e-89
Pitpnm3	0.368587	0		Afap1l1	0.265282	2.86645e-46		Serpinf1	0.693041	1.49857e-44		Gjb5	0.663579	0		Ptprs	0.271752	1.89947e-23		Dsc3	1.33102	5.09247e-108		Rps6ka6	0.87487	1.04044e-235		Map2	0.558913	1.29164e-53		Mall	0.627028	2.91748e-110		Phlda3	0.425951	2.14953e-34		Fryl	1.22894	3.16102e-86
Dll1	0.365666	0		Cdh3	1.35775	2.90819e-46		Col3a1	1.04865	2.71049e-44		Pdzk1ip1	0.663498	0		Glod4	0.435877	2.85886e-23		Ikzf2	1.23672	7.349e-108		Epn3	0.739095	2.77753e-235		Bpifc	0.474142	4.26718e-53		Erbb3	0.769479	3.86157e-110		Ston2	0.275683	2.16553e-34		Slc7a6	1.20091	1.11722e-85
Ppp2r2c	0.336332	0		Ak4	1.06944	5.22832e-46		Fabp5	1.03808	1.5093e-43		Lipm	0.646284	0		Tuba4a	0.295066	1.07435e-22		Esyt2	1.6618	3.30218e-107		Orm1	1.85726	2.15991e-234		Rab25	0.829471	8.08683e-53		Esrp1	1.1478	1.03456e-109		Ddx39	0.30527	1.05769e-33		Bcl11a	1.09174	4.08122e-85
Trp53i11	0.330068	0		Lama3	3.69887	2.80733e-45		Tmsb10	1.09041	4.31665e-43		Smagp	0.642015	0		Gpx1	0.29546	1.22042e-22		Ubr5	1.44145	6.34627e-107		Cpa4	1.11839	5.66014e-233		Sult2b1	0.775931	1.28829e-52		BC016579	0.517641	1.44629e-109		Pigk	0.33638	3.56856e-33		Cobll1	1.39945	1.11245e-84
Tnfrsf18	0.323201	0		Gm49890	1.11671	3.78938e-45		Cdh11	0.639899	4.33972e-43		Tdh	0.639868	0		Sat1	0.407891	8.49082e-22		Prkci	1.19311	7.8967e-106		Pglyrp4	0.604243	2.5006e-230		Mal2	0.621701	9.19332e-52		Macc1	1.11569	1.63995e-109		Mtln	0.293483	6.12027e-33		Boc	1.15517	1.76995e-84
Bcl2l15	0.321304	0		Agrn	1.05842	1.4135e-44		Sox5	0.530663	1.66834e-42		Susd2	0.631084	0		mt-Atp6	0.494195	2.69867e-21		Usp24	1.20622	8.08753e-106		Clic3	1.39207	6.25397e-229		Dapk2	0.485559	1.42517e-51		Tgfa	0.990433	2.01373e-109		Ggct	0.307905	6.7319e-33		Samd5	0.707574	4.45432e-83
Large2	0.26093	0		Rnf152	1.50548	1.51935e-44		P4ha2	0.780057	2.13165e-42		Skint1	0.629346	0		Dusp1	0.252476	8.14884e-21		Stim1	1.42812	1.3097e-105		Crct1	4.01015	5.96186e-227		S100a16	1.15076	7.35348e-51		Eps8l1	0.808355	7.18223e-109		Crot	0.250763	1.22954e-32		Lamb3	0.645683	5.86329e-83
Ssbp2	1.73676	4.53874e-303		Eml2	0.598606	4.09905e-44		Ptprz1	0.694934	2.25472e-41		Celsr2	0.626984	0		Psme3	0.342635	1.15714e-20		Ankrd17	1.33972	6.55679e-105		Klk7	3.00124	1.77655e-226		Cyp4f39	0.407611	1.1513e-50		Pcsk6	1.02866	1.87596e-108		Cisd1	0.497439	1.77575e-32		Pard3	1.10415	1.41332e-82
Bcl11b	1.05126	1.45853e-302		Lamc2	4.53495	4.16224e-44		Pcolce	0.635952	3.69701e-41		Ace2	0.625392	0		Agpat3	0.260702	1.35836e-20		Tfap2a	0.985402	7.94814e-105		Flg2	3.5735	2.24752e-225		Tdh	0.433039	1.71856e-50		Pof1b	1.36438	6.4227e-108		Mapk13	0.304985	3.50647e-32		Acpp	1.13967	4.58575e-82
Fxyd3	1.31239	3.90497e-301		Bmp3	0.397653	7.65245e-43		Gpx3	0.555131	3.30535e-40		Mgst2	0.617002	0		S100a16	0.363941	1.42637e-20		Clec2g	1.10592	8.04186e-105		Bicdl2	0.556351	5.93916e-225		Tent5b	0.445652	7.2787e-50		Adgrl2	1.64121	2.35413e-107		Idi1	0.606125	5.64686e-32		Foxc1	0.521265	6.75142e-82
Cib2	0.282541	7.42363e-301		Phldb2	2.43565	9.42757e-43		Krt14	1.09705	4.76876e-40		Gm9750	0.614926	0		Mrpl17	0.303304	2.27895e-20		Zfp654	1.34061	2.50299e-104		Atp13a4	0.599454	4.8364e-220		Tuba4a	1.07437	1.09566e-49		Cxadr	1.40575	2.44116e-107		Clybl	0.301829	6.41339e-32		Btbd11	1.23506	8.18733e-82
Gata3	1.06282	2.3735e-300		Mir205hg	0.96582	1.07731e-42		Gfpt2	0.555167	5.81805e-40		Lratd1	0.609306	0		mt-Nd2	0.772775	2.78522e-20		Prpf39	1.15545	3.30025e-103		Casp14	1.92648	8.27217e-215		Dynll1	1.13308	1.40766e-49		Sox7	0.53589	1.24401e-106		Tuba4a	0.590149	7.03067e-32		Rapgef5	1.10341	2.27157e-81
Guca2a	0.299171	5.65733e-298		Ces2g	0.605501	2.12931e-42		Medag	0.651744	6.42622e-40		Sptbn2	0.605823	0		Grn	0.379809	5.6905e-20		Ifi202b	2.41045	1.94062e-102		Faah	0.917532	1.32559e-214		Ly6g6c	1.08915	1.58639e-49		Pdzk1ip1	1.04118	1.97725e-106		Tpm2	1.17066	8.46902e-32		Prlr	1.05204	1.1735e-80
1700025G04Rik	1.19489	1.22982e-297		Parm1	0.554121	2.37182e-42		Colec12	0.61276	6.86182e-40		Cyp2b10	0.602853	0		Cstb	0.327729	7.76908e-20		F11r	0.982176	4.17543e-102		Slc6a14	1.58784	3.13582e-213		Cysrt1	0.503844	3.80356e-49		Tec	1.16588	4.10137e-106		Mrpl34	0.283333	3.09908e-31		Tcf7l2	1.30723	2.1478e-80
Pkp4	1.38217	1.49899e-297		Vwa2	0.257143	8.58452e-42		Bicc1	0.559072	7.90185e-40		Nectin4	0.598019	0		Med28	0.347855	8.4205e-20		Tra2a	1.22709	6.67298e-102		Flg	4.2036	1.57318e-212		Ggct	0.900136	2.7299e-48		Sh2d4a	0.415137	6.22522e-106		Gm37240	0.576237	5.91636e-31		Alcam	1.47834	2.74317e-80
Map7	1.11981	2.05123e-297		Reep1	0.261179	9.5865e-42		Ckap4	1.03491	1.19452e-39		Plekha6	0.592347	0		2610001J05Rik	0.274651	1.97525e-19		Ndfip2	1.26395	9.3325e-102		Myo5b	0.744708	1.59773e-212		9530059O14Rik	0.732377	9.81385e-48		AA986860	0.729974	2.11395e-105		Ckmt1	0.563375	2.29349e-30		Gpc4	1.29063	8.80302e-80
Col4a5	0.604845	3.53742e-297		Sorcs2	1.76453	2.35975e-41		Cpxm1	0.660484	2.08349e-39		Mpzl2	0.582159	0		Phyh	0.30816	2.09408e-19		Gm37240	0.901404	1.31666e-101		Psapl1	1.76519	3.87549e-211		Rab27b	0.682183	2.4959e-47		Gsdma	0.620369	2.70735e-105		Hspb8	0.2687	2.15065e-29		Itga6	1.28588	8.96259e-80
Fermt1	0.302179	2.30345e-294		Tgfa	1.85358	4.71766e-41		Ccl7	0.668395	2.26193e-39		Stard10	0.571602	0		Cisd1	0.356365	6.91812e-19		Sltm	1.28111	1.42713e-101		Tspan8	1.47978	7.93451e-209		Trim29	0.908858	2.93286e-47		Epha4	1.55498	9.41642e-104		Ptgr1	0.255139	3.59234e-29		Galnt18	1.38283	1.59756e-79
Grip1	1.58782	4.3042e-294		Fzd6	1.07437	2.57803e-40		Fkbp10	0.71786	8.06872e-39		Pla2g2f	0.569054	0		Cav2	0.295198	1.65738e-18		Trim33	1.15726	1.52639e-101		2310046K23Rik	3.43528	1.10081e-207		Gm42418	0.648419	9.87638e-47		Nectin4	0.785732	9.72286e-104		Ano1	0.283553	4.77313e-29		mt-Co3	0.833497	4.27646e-79
P2ry1	0.373149	4.8778e-293		Plch2	1.02468	3.74136e-40		Pthlh	0.447296	1.3799e-38		Tmem154	0.551141	0		Mgst1	0.255253	3.22745e-18		Vcl	1.44113	2.98857e-101		Gjb4	0.907995	2.43731e-207		Blmh	1.10796	1.34015e-46		Slc5a8	0.637534	1.67991e-103		Urah	0.413557	5.56367e-29		Fzd7	0.591612	3.74512e-78
Shtn1	0.703503	1.00745e-291		E2f7	0.555575	4.49477e-40		Sorcs2	0.816324	2.23712e-38		Mettl7a1	0.549632	0		Fdps	0.349019	3.48922e-18		Csnk1a1	1.0577	1.17291e-100		Tmem40	1.19894	3.15194e-206		Klk7	1.12279	1.97985e-45		Hip1r	0.687329	6.35543e-103		Tmprss4	0.33304	2.2198e-27		Sult5a1	1.35958	4.0854e-78
Ckmt1	0.616412	3.00312e-291		Nhs	1.17301	5.3378e-40		Igfbp7	0.682262	6.24802e-38		Ephb6	0.543646	0		Aldoa	0.370068	9.39219e-18		Tcerg1	1.18875	1.97401e-100		Mboat2	2.04657	1.24181e-205		Klk8	0.818784	4.0358e-45		Spint2	0.911267	1.55978e-102		Cd24a	0.302408	1.06557e-26		Cdh13	1.715	7.64378e-78
Glt1d1	0.456949	7.95318e-290		Mab21l3	0.287849	6.99556e-40		Lgi2	0.668298	1.83347e-37		Prom2	0.530716	0		Fasn	0.254239	7.19541e-17		Il20ra	0.942692	1.03153e-99		Fut2	0.576912	9.83316e-204		S100a11	0.824242	1.93105e-44		Acpp	1.32445	6.6176e-102		Pla2g2f	0.381863	2.71868e-26		Ddr1	0.929138	3.58694e-77
Sema5a	1.49136	8.24084e-290		Ltbp1	1.93504	1.58869e-39		Slc7a2	0.701369	2.52544e-37		Skint4	0.53018	0		Insig1	0.332735	1.13006e-16		Maml3	1.34979	1.20521e-99		Ephx3	0.770331	1.36959e-203		Pla2g4e	0.293591	4.00307e-44		S100a14	1.14067	2.24472e-101		Kalrn	0.305516	4.61939e-25		Magi1	1.04895	3.74545e-77
Etl4	0.951017	3.41342e-287		Itgb6	0.867425	2.0841e-39		Kdelr2	0.927391	4.04906e-37		Hspa12a	0.508442	0		Hist1h1c	0.344449	3.33675e-16		Casz1	1.27931	1.59155e-99		Rnf39	0.596461	1.67146e-202		Higd1a	1.15385	5.62592e-44		Adgrf2	0.929915	4.60498e-101		Il33	0.281505	1.14012e-24		Flnb	1.78796	2.7708e-76
Has3	0.345754	3.89508e-287		Fat2	0.883513	6.68804e-39		Col6a2	0.629543	7.29627e-37		Rbp2	0.494845	0		Hspa1b	0.406345	5.24985e-16		Pum1	1.16721	1.14485e-98		Card14	0.693819	1.93213e-202		S100a14	0.955846	5.73401e-44		Pla2g2f	1.00543	1.26966e-100		Lypd3	0.294195	2.5929e-24		Fam167a	0.757557	3.82448e-76
Nod2	0.721949	9.75064e-287		Mmp9	2.48914	1.61837e-38		Tubb5	0.981585	4.59111e-36		Clic3	0.49313	0		Slc8b1	0.349286	1.62983e-15		Gm20416	0.456243	1.86038e-98		Ano9	0.91555	3.31796e-201		Dsg1a	0.777342	1.30779e-43		Stard5	0.747635	1.62919e-100		Trim29	0.372389	5.48281e-22		Kif21a	1.30309	5.78837e-76
Lancl1	0.668396	5.19059e-286		Tenm2	1.49351	1.65545e-38		Fam162a	0.857785	1.5157e-35		Paqr5	0.478578	0		Cmss1	0.760342	1.87851e-15		Aebp2	1.07803	2.56386e-98		Dgat2	1.33322	1.12995e-199		Mboat2	0.470604	1.44313e-43		Fzd3	0.304098	2.95002e-100		Endou	0.355804	5.61536e-21		Enox1	1.97407	1.17992e-75
Lmo1	0.374041	3.98756e-284		Grip1	3.79042	1.79893e-38		Zfpm2	0.463277	2.60651e-35		Rdh12	0.477491	0		Lsm5	0.36489	2.07164e-15		Lrrc1	1.3621	3.60936e-98		Klk8	1.86973	4.29347e-199		Sdc1	1.04671	3.13937e-43		Zfp750	0.650522	3.55991e-100		Lamc2	0.277328	2.49889e-20		mt-Co1	0.836875	1.31384e-75
Cxadr	1.19851	5.06634e-284		Aknad1	0.429438	2.63604e-38		Ptx3	0.639924	2.94451e-35		Mapk13	0.470989	0		Krt6a	0.836618	1.21917e-14		Top1	1.36071	4.81874e-97		Rarres1	0.667829	2.59935e-198		Tubb2a	1.15257	5.06111e-43		Esyt3	0.274997	4.23202e-100		Pdzk1ip1	0.354081	6.93315e-19		Tenm4	1.63764	3.74036e-75
Efna5	1.77076	4.84604e-282		Nmnat3	0.51533	4.61538e-38		Pakap.1	0.519977	3.2435e-35		Sytl1	0.461763	0		Pfn1	0.495944	1.36228e-14		Srpk2	1.26864	5.79911e-97		Pcdh1	1.11604	3.3644e-198		Nectin4	0.601272	9.16467e-43		Pglyrp3	0.785962	1.31588e-99		S100a14	0.513196	7.17549e-19		Luzp1	1.30469	3.99449e-75
Car12	0.713523	1.4102e-280		Jph1	0.508117	4.95428e-38		Ltbp2	0.548695	4.96168e-35		Esrp2	0.461275	0		Fabp5	0.481032	2.57713e-14		Tspan5	1.62189	2.02048e-96		Hephl1	0.615425	3.41664e-198		Tmprss4	0.692436	2.44886e-42		Anxa8	1.30534	1.34173e-99		Stmn1	0.412645	1.73626e-18		Ccdc3	0.961552	7.80991e-75
Dennd2c	1.27052	5.73939e-279		Nckap5	2.47115	8.46124e-38		Tuba1b	0.90191	9.303e-35		Ly6g6e	0.459537	0		Elovl6	0.687374	3.56297e-13		Mctp2	1.03056	3.03285e-96		Skint10	0.724527	6.64207e-198		AY036118	1.02762	6.01049e-42		Gpr155	0.319473	3.03881e-99		Elovl6	1.44009	3.92535e-18		Dkk3	1.05724	2.14881e-74
D16Ertd472e	0.642916	5.80517e-279		Gm44613	0.609601	1.03192e-37		Dsg3	0.828364	1.01408e-34		Zfp185	0.452721	0		Sqle	0.460122	1.62868e-12		Trp63	1.47043	3.851e-96		Slc26a9	0.291554	9.80797e-198		Tpm2	0.578865	1.08906e-41		Ephb2	0.63733	3.71481e-99		Apoc1	0.420421	4.62838e-18		mt-Nd2	0.873388	2.65304e-74
Slc4a8	0.314793	7.37511e-276		Ajuba	0.677954	2.81039e-37		Igfbp5	0.439612	1.05835e-34		Skint7	0.440979	0		Cstdc5	0.506538	1.70101e-12		Mreg	0.89736	7.22842e-96		Tesc	0.815871	4.70806e-197		Eppk1	0.691144	1.34039e-41		Ankrd22	0.872272	7.33897e-99		Dstn	0.329744	1.36525e-17		Tiam2	1.02715	3.38721e-74
Stard10	0.436341	1.87928e-275		Mmp28	0.492988	4.58128e-37		Serping1	0.421227	1.27858e-34		Hlf	0.412715	0		Cox4i1	0.265258	5.75811e-12		Cobll1	1.09989	7.86532e-96		Atp10b	0.593595	4.23643e-195		Dnase1l3	0.306927	1.78127e-41		Slc15a1	0.408468	3.15544e-98		Krtdap	0.41806	2.24003e-17		Lamc2	0.949507	3.87241e-74
Slco2a1	0.974573	1.15103e-274		Stk26	0.323664	4.63909e-37		P4hb	0.855177	1.55223e-34		Mfsd2a	0.410299	0		Cdk8	1.51503	7.4799e-12		Prrc2c	1.07016	8.49866e-96		Skint6	1.84576	2.66398e-190		Nrarp	0.490997	2.19694e-41		Sntb1	0.802862	1.68498e-97		Krt5	0.815751	5.59603e-17		Ppp2r3a	1.49418	1.40352e-73
Ptpn13	1.23864	2.64046e-274		Fhl2	1.24814	8.54322e-37		Rbms3	0.389406	2.06165e-34		Tmem40	0.404356	0		Myl6	0.254736	8.13271e-12		Luc7l3	1.0171	1.6631e-94		Sp6	0.332786	1.27559e-189		Dhcr24	0.431429	2.2376e-41		Elovl7	1.07622	1.94103e-97		Robo1	0.333786	3.08163e-15		Arhgef12	1.20962	2.61003e-73
Fgfr2	1.07988	1.26642e-272		Slc25a21	0.325752	1.40374e-36		Sprr2d	0.383287	3.40018e-34		Psapl1	0.382019	0		Cotl1	0.420159	9.02248e-12		Strn3	1.30781	3.29237e-94		AA986860	1.2423	2.3421e-189		Tubb2b	0.715698	2.79926e-41		Klk5	0.591847	9.57263e-97		Pard3b	0.325614	5.05882e-15		Mir205hg	0.930361	3.85209e-73
Ikzf2	0.946574	1.28035e-272		Anln	1.10981	1.74728e-36		Il33	0.834543	4.82583e-34		Cyp4f39	0.381727	0		Krt6b	0.754577	2.46953e-11		Bcl11b	1.02511	4.21087e-94		Ptrh1	0.646586	3.10696e-189		Pkp3	0.905088	3.91492e-40		Rnf144b	0.578573	3.5917e-96		Zfhx3	0.605662	5.73551e-15		Fgd6	1.10554	4.42834e-73
Hotairm1	0.417335	1.7872e-272		Cyp26b1	0.48412	2.47639e-36		Ccbe1	0.512064	5.48963e-34		Gm47071	0.381597	0		S100a14	0.383458	1.96301e-10		Cds1	0.950963	5.26687e-94		Liph	0.37347	9.8155e-189		Homer2	0.683942	5.77557e-40		Plxdc2	1.81106	5.35741e-96		Lars2	0.682175	8.67395e-14		Jag2	0.558689	5.52736e-73
Pard6g	0.789478	3.21232e-272		Pdgfa	1.08363	2.53318e-36		Lum	0.499667	5.52878e-34		Dffa	0.370921	0		Tacstd2	0.284578	1.97214e-09		Erbin	1.16971	1.39891e-93		Lce1f	2.59511	1.22697e-187		Dsc3	0.928609	2.2465e-39		Kif21a	1.19532	6.11898e-96		Pkp1	0.506103	1.43611e-11		Dgka	0.950137	7.67534e-73
Uqcrc1	0.756927	4.09901e-270		Herc3	0.931854	3.15747e-36		Grip1	0.550136	5.80091e-34		Srd5a1	0.364481	0		Pkp1	0.253337	2.76018e-09		Nipal2	1.09306	1.70782e-93		Tjp3	0.435502	1.15658e-184		Ide	0.851294	3.22367e-39		Mal2	0.706395	7.82763e-96		Gphn	0.583711	8.40223e-11		Nedd9	1.37398	4.62841e-72
Epb41l4a	0.799985	1.26095e-267		Cstdc6	0.356755	3.87046e-36		Sprr2h	0.389777	1.25274e-33		Rhov	0.353628	0		Dusp5	0.625647	3.21389e-09		Mark3	1.49804	2.7056e-93		Arhgef37	1.13119	2.97021e-183		Aldh3b2	0.557702	5.2142e-39		Hr	0.695497	2.10963e-95		Scd1	1.76677	3.19055e-10		Gli2	0.999423	4.65624e-72
Rpl28	1.26408	3.51711e-267		Proser2	0.360588	3.88351e-36		Fbn1	0.277119	4.06682e-33		Paqr3	0.352934	0		Prdx1	0.513616	5.72486e-09		Ranbp9	1.18097	7.7815e-93		Muc15	0.445329	6.16017e-183		Mpzl2	0.799073	2.94367e-38		Lipm	0.512588	3.09983e-95		Aqp3	0.646255	4.03512e-10		mt-Cytb	0.815816	6.15496e-72
Dgka	0.745411	3.62781e-266		Kntc1	0.398195	5.23908e-36		Aspn	0.368496	5.46131e-33		Ephx3	0.35076	0		Chchd2	0.338011	1.24179e-07		Tspan9	1.01094	8.53445e-93		Nlrp10	0.897688	7.65209e-183		Serpinb5	0.809181	1.9826e-37		Fzd7	0.443196	3.24686e-95		Fxyd3	0.417951	6.94942e-10		Nhsl1	1.33598	1.02531e-71
Limd1	1.03416	8.34578e-266		Grhl2	1.1002	8.80797e-36		Dclk1	0.715032	5.78561e-33		Mycl	0.34564	0		Pabpc1	0.264687	4.65455e-07		Pex14	1.0748	1.04145e-92		Pof1b	2.32613	2.78505e-182		Atp6v0a4	0.32277	8.46421e-36		Ddr1	0.706668	1.0056e-94		Tacstd2	0.652105	8.67403e-09		Mbnl2	1.18746	1.56739e-71
Gas5	1.19477	4.93917e-265		Rrm2	0.629307	1.1531e-35		Hsp90b1	0.892083	7.59539e-33		Gpt	0.342366	0		Junb	0.472144	2.10514e-05		Clpx	1.05695	2.46466e-92		Slc5a1	1.57198	4.68146e-182		Dsg3	0.896961	1.32551e-35		Ppl	0.832126	1.6842e-94		Dlg2	0.782341	3.67828e-08		Neurl1b	0.483721	7.46631e-71
Tfap2b	0.295224	1.73454e-260		Arhgef4	1.57693	1.33669e-35		Prg4	0.468146	1.49892e-32		Crb3	0.337738	0		Lypd3	0.414366	9.77473e-05		Tuft1	1.32015	2.47029e-92		Asah2	1.23634	5.68679e-182		4833423E24Rik	0.475433	1.34897e-35		Phtf2	1.10525	1.32848e-93		S100a8	0.53721	6.29933e-07		Yap1	1.15711	1.1577e-70
Sinhcaf	0.48179	1.3314e-259		Slco2a1	2.03219	1.71589e-35		Inhba	0.42416	2.25466e-32		Aadac	0.33457	0		mt-Nd5	0.577119	0.000909394		Elovl7	0.93379	4.36031e-92		Krt80	1.83663	3.39809e-181		Il1f9	0.333467	5.31193e-35		Fhdc1	0.488007	1.02382e-92		Fcgbp	0.298955	1.53948e-06		Esrp1	0.815463	1.84795e-70
Slc2a12	0.317754	3.54034e-259		Galnt3	0.96209	2.14945e-35		Bmpr1b	0.494812	2.36441e-32		Scnn1a	0.329159	0		Lars2	0.767806	0.00359875		Znrf3	1.11787	6.8e-92		Sbsn	3.27807	1.25491e-180		Olfm2	0.317221	6.40046e-35		Ptgr1	0.621294	2.70607e-92		S100a9	0.261861	3.50273e-06		Rere	1.07182	2.02412e-70
Cecr2	0.91194	9.76812e-259		Dock5	0.97477	2.42085e-35		Cacna2d1	0.484055	4.13987e-32		Slc6a20a	0.321096	0		Aqp3	0.585569	0.0127181		Suco	1.3586	3.65253e-91		Skint5	1.4458	3.32196e-180		Mall	0.522892	8.68141e-35		Lrrc1	1.20464	2.8773e-92		Perp	0.553313	7.17438e-06		Tle1	1.29193	2.26019e-70
Kcnh1	0.712965	1.13767e-256		Src	0.725551	4.19468e-35		Txn1	0.773346	9.44323e-32		Cdkn2b	0.310811	0		Elovl4	0.92853	0.026181		Mcc	1.41018	1.10603e-90		Scnn1g	0.259018	3.82135e-180		Gltp	0.945284	1.09318e-34		Lmtk2	0.873335	3.59381e-92		Calm4	0.545264	7.26954e-06		Ptpn4	1.09495	8.18589e-70
Rpl4	1.16327	3.56853e-255		Col18a1	2.39063	4.95457e-35		Crispld2	0.640058	9.89283e-32		Gsta2	0.310058	0		Scd1	1.47544	0.0313224		Huwe1	1.2663	2.75373e-90		Il1f9	1.32409	4.11237e-179		Serpinb12	0.545943	1.18984e-34		Sdr16c5	0.561164	1.54051e-91		Fhit	0.679622	1.33258e-05		Shmt1	0.606173	1.95153e-69
Nfix	1.01993	6.03515e-255		Snai2	0.638242	7.09939e-35		Mmp2	0.60269	1.14788e-31		Skint8	0.302108	0						Robo1	1.44814	2.86196e-90		Tgm5	0.579668	2.23498e-178		Serpinb3b	0.420917	1.74256e-34		Ehf	1.22701	2.14864e-91		Naaladl2	0.445676	9.6998e-05		Vwa2	0.498448	2.68465e-69
Galnt3	0.443637	6.88176e-253		Uhrf1	0.354177	7.63648e-35		Efemp2	0.607152	1.93458e-31		Gm16136	0.29505	0						Cnot2	1.14074	3.51336e-90		Fam25c	2.88083	1.09221e-177		Camk1d	0.648789	1.84535e-34		Bicdl1	0.806812	2.3266e-91		Fam25c	0.47501	0.000263399		Strbp	1.0132	1.25998e-68
Rpl11	1.08576	2.63263e-252		Ctnnal1	0.770365	2.31863e-34		Sod3	0.612086	2.44778e-31		Rhbg	0.288543	0						Naa25	0.91862	5.59648e-90		Skint2	0.349164	1.6163e-175		Asprv1	0.668101	3.57525e-34		Psapl1	0.972723	3.70263e-91		Krt77	0.423351	0.000593587		Atxn1	1.3516	2.07569e-67
Irf6	1.10258	5.38909e-252		Morc4	0.569173	2.38739e-34		Cstdc5	0.678365	3.07752e-31		Gm20627	0.272517	0						Slc22a23	1.3902	5.91491e-90		Hebp2	1.42356	7.95105e-175		Shroom3	0.277612	8.12432e-34		Slc25a13	0.715721	7.57163e-91		Col17a1	0.393362	0.000793144		Cdcp1	1.12142	2.72046e-67
Peli2	1.18502	5.08144e-249		Rbl1	0.522135	5.31586e-34		Fbxl7	0.488715	1.14422e-30		C130079G13Rik	0.258632	0						Tmem87a	1.03337	6.59411e-90		Lipm	1.23722	1.34582e-173		Tmem154	0.488598	1.80076e-33		Agpat3	0.74528	9.77622e-91		Hspb1	0.590243	0.00249792		Dsg2	0.570422	7.54004e-67
Mark3	1.14937	1.67029e-247		Efnb1	1.1093	8.23947e-34		Cenpe	0.405574	2.13086e-30		Bdh1	0.286513	2.66899e-303						Mast4	1.25119	1.43271e-89		Klk11	0.644159	9.54704e-173		Cers3	0.540244	1.94921e-33		Abca12	1.11444	2.40814e-90		Defb6	0.458146	0.003479		Dmd	0.751606	1.36681e-66
Rpl13	1.09518	3.61507e-247		Aff3	1.1739	9.51118e-34		Ly6d	0.882363	2.86706e-30		Hs3st6	0.376638	1.10355e-302						Arl5b	1.17166	2.10084e-89		Map2	2.29747	1.97239e-172		Clic3	0.537496	5.43621e-33		Sox21	0.438074	3.11549e-90		Dmkn	0.637296	0.0729228		Smad1	1.03722	1.42393e-66
Chit1	0.760352	3.69493e-247		Pms1	0.266901	1.0213e-33		Glis3	0.292863	5.8098e-30		Ano1	0.528841	8.88312e-302						Arid4b	1.40735	2.14214e-89		Srcin1	0.677839	1.98201e-170		Abca12	0.377685	3.52233e-32		Pawr	1.16291	3.13864e-90		Elovl4	1.44215	0.0840564		Stox2	1.18217	6.28994e-66
Wnt7b	0.321075	3.70421e-247		Fpgs	0.332197	1.40646e-33		Phldb2	0.79567	7.63804e-30		Mvk	0.383538	8.02904e-301						Slc25a25	1.00834	3.44184e-89		Fam89a	0.705975	4.14827e-170		Ndufa4l2	0.755354	6.36083e-32		Cdh1	1.30176	5.587e-90		Krt15	0.30324	0.100811		Fzd3	0.469208	8.99268e-66
Plxnb1	0.269645	1.29623e-246		Rgs12	1.46411	3.1739e-33		Depdc5	0.535676	8.43096e-30		Lrrc1	1.16402	4.05762e-300						Smad1	1.00523	3.84713e-89		Nfe2l3	0.537257	8.96516e-170		Slc5a1	0.308507	8.8784e-32		9530059O14Rik	0.857375	7.01268e-90		Wfdc17	0.39771	0.655311		Ankrd11	0.881225	1.02924e-65
Mboat1	0.527735	2.08354e-246		Card10	0.438167	4.2289e-33		Prkg1	0.27704	1.02055e-29		Clip4	1.03311	6.44584e-300						Gm44613	1.12535	5.01389e-89		Pdzk1ip1	1.64799	3.65598e-169		Sptlc3	0.367476	9.88984e-32		Lgals7	1.55472	1.32286e-89		2310046K23Rik	0.456414	0.737924		Col4a6	0.689742	1.68066e-65
Fam110c	0.255572	3.16129e-246		Dzip1l	0.449911	6.36598e-33		Dpp6	0.327045	2.94559e-29		Hebp2	0.47113	7.33842e-300						Ldlr	1.11145	1.85494e-88		Tmem54	0.814119	9.80205e-169		Fhl2	0.460079	3.26907e-31		Evpl	0.794535	1.59224e-89		Krt17	0.868008	1		Cables1	0.838195	7.18197e-65
Ajuba	0.324975	3.90278e-246		Pak6	0.633737	6.97896e-33		Tbx15	0.529434	1.19118e-28		Hsdl2	0.637549	7.71133e-300						Cpsf6	0.947378	2.09603e-88		Stx19	0.328131	1.45826e-168		Prrg4	0.38908	4.46463e-31		Epb41l5	0.802818	1.74606e-89		Rps26	0.359305	1		Tns4	0.972458	7.24571e-65
Ccdc88c	0.468406	8.87374e-246		Car12	1.7318	8.89254e-33		Actn1	0.656149	1.69092e-28		Lypd3	1.47425	1.37064e-299						Vps13a	1.06731	2.7756e-88		Grhl3	0.768657	2.04284e-168		Twf1	0.95021	5.28787e-31		Bnipl	0.431535	2.12358e-89		Sprr1b	0.616163	1		Nfatc1	1.19279	7.96986e-65
Rgmb	0.590634	1.30156e-245		Add2	0.275288	1.75365e-32		Saa3	0.792988	2.17589e-28		Efna3	0.33135	4.24193e-297						Megf9	0.987683	7.24489e-88		Ppfia3	0.397463	2.17995e-168		Pof1b	0.509944	1.07397e-30		Prss8	0.407552	3.84935e-89		Ly6g6c	0.546683	1		Efnb2	1.2813	9.96759e-65
C77080	0.411959	5.36669e-245		Col17a1	3.1416	1.7599e-32		Fbn2	0.465942	2.51373e-28		Elovl7	0.893917	5.73994e-297						Wac	1.13678	1.14447e-87		Slc40a1	0.272631	3.24576e-167		Pdzk1ip1	0.441455	1.54388e-30		Cecr2	1.09117	6.91537e-89		Spink5	0.70179	1		Cdh1	1.16345	1.32759e-64
Pou3f1	0.600084	9.76433e-245		Ednra	0.423268	2.35651e-32		Birc5	0.573015	9.72246e-28		Tmem79	0.350903	1.34762e-296						Zfp326	1.1046	1.74062e-87		Vsig10l	0.273633	4.05153e-166		Thbd	0.410574	3.45168e-30		Palmd	0.8896	9.82441e-89						Bmp6	1.94366	2.40019e-64
Col23a1	0.500783	1.17189e-244		Fgfbp1	1.6052	5.08419e-32		Vcan	0.445585	9.96822e-28		Tnik	1.03518	1.80565e-296						Malat1	0.892971	2.13711e-87		Nipal4	0.634208	7.07907e-166		Ralbp1	1.06103	3.55605e-30		Klk7	1.64803	1.61251e-88						Gli3	0.935778	4.55495e-64
Oxct1	0.873482	2.61027e-244		Itga6	3.31025	8.5464e-32		Calr	0.715717	1.30232e-27		Orm1	0.397851	2.19041e-296						Mtmr1	0.860741	2.59829e-87		Scnn1a	0.614299	1.70877e-165		Hrnr	0.277082	2.15092e-29		Sh3bgrl2	0.651605	3.81489e-88						Tmem245	0.924262	4.59187e-64
Arhgef4	0.612704	5.74534e-244		Ephb2	0.834354	9.70524e-32		Csgalnact1	0.680548	1.58184e-27		1810037I17Rik	1.45688	7.3066e-296						Nup153	0.991091	3.8126e-87		Flvcr2	0.503009	2.37762e-165		Sec14l2	0.352078	1.03981e-28		Chchd10	0.387484	5.92036e-88						Kcnh1	0.775404	6.02857e-64
Baiap2l1	0.794948	1.56009e-243		Qsox2	0.476417	3.38753e-31		Tpm4	0.749983	2.8394e-27		Lsr	0.516811	1.69508e-295						Wwtr1	1.34968	1.45064e-86		Dapl1	2.1689	6.13003e-164		Cmss1	0.631082	1.28102e-28		Crabp2	0.753397	6.78811e-88						Nfix	0.927183	7.46284e-64
Rps8	1.06374	2.22577e-242		Lama5	0.346888	3.6709e-31		Csf1	0.669553	3.71409e-27		Il17rc	0.634721	1.15642e-294						Rab40c	0.862099	1.59692e-86		Tuba8	0.566113	3.003e-163		Fam57a	0.569021	2.54421e-28		Zbtb7c	0.690214	7.06133e-88						Auts2	1.71973	1.047e-63
Htra1	0.665388	3.69944e-241		Etv5	0.386445	5.32948e-31		Loxl1	0.461947	4.30294e-27		Cltb	1.01345	4.67298e-294						Cnot6l	1.02705	1.8686e-86		Calm4	2.93353	4.96171e-163		Fgfbp1	0.694249	5.06874e-28		Ovol1	0.77183	1.25448e-87						Agrn	0.687499	1.09785e-63
Trim7	0.460447	1.35146e-240		Dsg3	1.8065	5.52191e-31		Palld	0.516397	4.60923e-27		Mpzl3	0.616373	6.08583e-292						Ptp4a2	1.21392	3.11489e-86		Pla2g2f	1.95325	1.86427e-162		Rgs20	0.365577	5.55702e-28		Krt17	3.0066	1.38862e-87						Sostdc1	0.748816	1.85116e-63
Rps18	1.21632	1.57403e-240		Slc2a1	2.27716	5.99416e-31		Ppic	0.729856	4.89116e-27		Pkp3	0.793647	5.79464e-291						Arhgap5	1.05083	3.34109e-86		Olfm2	0.754743	3.00795e-161		Elovl7	0.682352	9.65745e-28		Rab25	0.728801	2.48798e-87						Tiam1	1.03521	2.61291e-63
Rps15	1.01161	1.5583e-239		Arhgef16	0.306093	6.08723e-31		Cenpf	0.361692	1.12196e-26		Eef2k	0.482496	8.57648e-291						Pdlim5	1.35074	3.61532e-86		Atp6v0a4	0.620306	1.9831e-158		Nat8l	0.565889	1.66332e-27		Myh14	0.514988	6.66919e-87						Grip1	1.53435	3.86803e-63
Clca3a2	1.60646	4.25198e-238		Gen1	0.262506	7.59622e-31		Car4	0.435982	1.39157e-26		Skint10	0.389202	1.77933e-290						Fcgbp	1.69788	5.00937e-86		Lgalsl	1.58024	2.26616e-158		Ces2g	0.35782	2.09599e-27		Clip1	1.16814	8.06348e-87						Enah	1.2617	4.17904e-63
Rpl12	1.14034	3.30702e-237		9530059O14Rik	0.9959	8.13394e-31		Bmp1	0.592052	3.08508e-26		Dsp	1.68317	2.17836e-290						Daam1	1.1025	6.69507e-86		Rhbdl2	0.883961	9.483e-158		Txn1	1.24681	1.8716e-26		Net1	0.865899	2.30513e-86						Fnbp1l	1.1903	4.39278e-63
Rpl6	1.05928	3.76205e-237		Fgfr3	0.768914	1.62161e-30		Ccnb1	0.341524	4.18225e-26		Rab3d	0.562023	2.38596e-290						Xrn2	1.03742	1.04177e-85		Dhcr7	0.722164	3.06063e-157		Egln3	0.772735	2.10791e-26		Slc12a2	1.04906	8.59765e-86						Kmt2a	0.957131	7.89566e-63
Rps27	1.13102	6.2311e-237		Tll1	1.69236	2.07696e-30		Ldha	0.737119	4.84947e-26		Cldn1	1.02769	7.25689e-290						Agfg1	1.01913	1.21049e-85		Cyp4f39	0.999733	3.28481e-157		Serpinb1a	0.447284	2.18198e-26		Adgrg1	0.537732	9.16264e-86						Ptpn14	1.00456	9.35411e-63
Rpl32	1.17851	9.15287e-237		Tnfrsf23	0.801062	2.39158e-30		Diaph3	0.502965	5.26522e-26		Cyp2j6	0.408032	2.87253e-289						Gm35188	0.702931	1.23427e-85		Ereg	1.7927	1.56819e-156		Klk11	0.423672	3.87673e-26		Ly6d	1.48646	9.67116e-86						Ptprf	0.789201	4.20137e-62
Rpl30	1.03477	1.6628e-236		Trim59	0.32107	3.40254e-30		Clmp	0.402637	7.73012e-26		Avpi1	1.27895	3.36299e-289						Ube2g1	1.08354	1.75995e-85		Sult2b1	1.35392	1.83769e-156		Cltb	0.773997	4.27016e-26		Adgrf4	0.671633	1.12051e-85						Epb41l4b	0.885062	7.17598e-62
Rpl17	1.0798	6.99547e-236		Cpe	1.61862	4.1894e-30		Fndc1	0.275185	1.03573e-25		Notch3	0.255654	1.51901e-288						Vdr	0.776923	2.30232e-85		Tmem265	0.608683	1.85828e-156		Anxa8	0.598048	5.09107e-26		Eppk1	0.80733	1.46865e-85						Ablim3	0.670347	7.67696e-62
Rpl13a	1.01169	2.43882e-235		Vangl1	0.715823	6.30564e-30		Nid1	0.41792	1.95819e-25		Prrg4	0.419324	2.55097e-288						Kdm6a	1.11507	5.56735e-85		Nipal1	0.750067	2.00197e-155		Ppl	0.598069	5.1534e-26		Mfsd6	0.663277	3.09044e-85						Crybg1	1.05488	1.00507e-61
Rps15a	1.12074	1.23721e-233		Egln3	2.21967	6.70543e-30		Ccl2	0.350614	5.06779e-25		Hcar2	0.322524	2.86705e-285						Dhx15	0.974382	8.65651e-85		Susd2	1.3901	2.54304e-155		Flg	0.833282	5.48236e-26		Fam135a	1.45012	1.2562e-84						Scel	1.22541	2.0465e-61
Cxcl14	0.620844	5.08631e-233		Nradd	0.286603	6.73696e-30		Nr3c2	0.558385	9.02911e-25		Hadh	0.619279	4.83456e-284						Rfx7	1.15785	1.22071e-84		Spink5	2.75246	1.42974e-154		Endod1	0.557655	2.10935e-25		Skint9	1.08356	1.93126e-84						Bcr	1.02552	2.85107e-61
Rpl18	1.07338	8.83624e-233		Asap2	1.10544	6.9127e-30		Dlc1	0.517118	9.53363e-25		Gjb3	0.414231	4.41586e-283						Cdyl	1.24771	5.54992e-84		Nectin4	1.19236	3.35288e-154		Actg1	0.446761	3.2729e-25		Irx3	0.480034	2.4732e-84						Usp43	0.425909	3.56837e-61
Rps19	1.08147	1.19176e-232		Stab1	0.904012	8.11164e-30		Itm2a	0.515788	1.03101e-24		Ly6d	1.70215	2.50322e-281						Dgka	0.895993	8.11667e-84		Ly6g6e	0.468619	4.22904e-154		Tuba8	0.353975	3.53752e-25		Psrc1	0.271938	3.09516e-84						Lmo1	0.630415	4.73898e-61
Hmgn1	0.925834	2.94722e-232		Mastl	0.528833	1.76387e-29		Adarb1	0.623698	1.44712e-24		Mall	0.473258	4.20504e-281						Pkp4	1.52447	9.285e-84		Slc6a20a	0.424342	4.81087e-154		Rhov	0.412257	5.91031e-25		Fam83a	0.374337	6.854e-84						Lama3	1.07418	6.33715e-61
Pawr	0.890772	5.10548e-232		Bub1	0.326133	1.79721e-29		Tgfb2	0.474092	1.49032e-24		Homer2	0.643357	6.11038e-281						Itpkc	1.08304	1.08614e-83		Rnf227	1.18243	6.90357e-151		Rps2	0.589431	7.10919e-25		Foxq1	0.305697	1.17475e-83						Ahcyl2	1.25448	6.38966e-61
Gm13219	0.336143	5.49599e-232		Pfkl	0.887732	1.8116e-29		S100a16	0.660515	1.88388e-24		Fxyd3	1.33981	2.48343e-280						Pcnx	1.30417	1.37094e-83		Egr3	0.897773	1.12008e-150		Evpl	0.565951	7.63982e-25		Fxyd3	1.18026	1.64657e-83						Usp47	1.0456	6.85782e-61
Pak6	0.33185	8.76255e-232		Celsr1	0.642426	2.12576e-29		Cd63	0.706702	4.38292e-24		Jup	1.39226	7.68931e-280						Arhgef5	0.736902	1.39908e-83		Rnf208	0.306525	6.1015e-150		1810037I17Rik	0.874011	1.12346e-24		Spint1	0.4462	1.83229e-83						Net1	0.817515	2.14057e-60
Rpl22	1.01452	2.69893e-231		Col23a1	1.10351	4.56528e-29		Enah	0.742248	4.72472e-24		Trbc2	0.374707	1.06668e-278						Pan3	1.02027	1.68999e-83		Mal2	1.05699	1.32375e-149		Lad1	0.526572	2.08628e-24		Stim1	1.0694	2.07886e-83						Palld	1.52243	4.74181e-60
Tenm4	0.849634	1.24542e-229		Tns4	1.44431	4.90432e-29		Tafa2	0.332768	1.09619e-23		Slc12a2	0.877643	1.38718e-278						Ppm1b	0.910636	2.45983e-83		Abca12	2.30094	1.39238e-149		Tyro3	0.250922	2.90728e-24		Erbb2	0.519223	2.57964e-83						Rbfox2	1.03975	5.48809e-60
Btbd11	0.680248	1.40401e-229		Ccnd1	0.94404	5.36033e-29		Adamts2	0.461114	1.10637e-23		Nrip3	0.348038	2.17265e-278						Sema3c	1.62735	2.64102e-83		Teddm3	0.765297	1.16864e-148		Lor	0.486702	3.62799e-24		Lipg	0.37679	4.25656e-83						mt-Nd4	0.742843	6.6201e-60
Fam83f	0.321999	1.46356e-229		Arntl2	0.495077	5.71071e-29		Aqp1	0.36003	1.22657e-23		Me1	0.996476	6.43208e-278						Tra2b	1.01781	3.21911e-83		Krtdap	2.81696	1.97526e-147		Sptbn2	0.53095	6.69244e-24		Nfatc1	0.786082	6.53749e-83						Tmem131l	0.934497	8.39666e-60
Met	0.783809	5.96996e-229		Trp63	2.28367	6.62043e-29		Igsf10	0.525918	1.3788e-23		Tmem54	0.260811	2.53507e-277						Exoc6b	1.09594	3.79328e-83		Calm5	0.326242	3.83936e-147		Mir205hg	0.32454	8.16794e-24		Fam83b	0.816971	1.30207e-82						Sgk3	0.955336	1.30102e-59
Serinc2	0.573491	7.43711e-229		Prxl2a	0.874534	1.12459e-28		Cdk1	0.449472	2.00746e-23		Ralbp1	1.24646	5.84323e-277						Nsd3	0.921808	6.79035e-83		Cers3	1.04949	8.35123e-147		Tacstd2	0.657098	9.29605e-24		Ephb6	0.527431	1.90816e-82						Msi2	0.930546	1.43724e-59
Rps16	1.04709	6.01559e-228		Fads3	0.426999	1.34092e-28		Angptl2	0.549131	2.29069e-23		Tmem238	0.407921	2.68327e-276						Ubap2	0.905678	7.24651e-83		Prdm1	1.23826	2.10509e-146		Gsto1	0.700626	1.4397e-23		Tcaf2	0.456788	2.03677e-82						Tra2a	1.06743	2.94837e-59
Rpl15	1.08779	7.32882e-228		Vldlr	0.43206	2.01306e-28		Krt5	0.280292	2.65985e-23		Sort1	0.339345	4.79643e-276						mt-Nd5	0.887085	1.71487e-82		Them5	1.22325	2.64078e-146		Eif5a	0.68608	1.77331e-23		Megf9	0.937334	2.68252e-82						Myo1e	1.29042	4.76809e-59
Pola1	0.84471	1.51523e-227		Flrt2	2.40698	2.59815e-28		Cxcl1	0.338214	3.63952e-23		Atp10b	0.274853	1.10047e-275						Lemd3	1.08938	3.01507e-82		Adgrf2	1.63937	1.24635e-145		Gcat	0.527345	2.65446e-23		St14	0.662744	3.64549e-82						mt-Co2	0.678886	9.91434e-59
Rps17	0.974325	2.63019e-227		Ift43	0.817901	2.86517e-28		2610528A11Rik	0.460003	4.2101e-23		Hal	0.415587	1.29231e-275						Arap2	1.00967	7.59887e-82		Ide	1.89917	2.41256e-145		Fam83g	0.550744	4.20335e-23		Hcar2	0.393511	6.26418e-82						Lama5	0.492542	1.02214e-58
Rps12	1.00962	2.62722e-225		Zfp532	0.67678	5.1958e-28		Arhgap6	0.39767	1.11259e-22		Lypd6b	0.896754	2.41124e-275						Clcn3	1.07714	8.28698e-82		Cptp	0.34755	5.30888e-145		Idi1	0.556781	4.86128e-23		4833423E24Rik	0.659424	7.63122e-82						Plcg2	0.830756	1.77687e-58
Aknad1	0.285809	7.94525e-225		Cotl1	1.63768	6.11366e-28		Hspa5	0.60974	1.34006e-22		Dmkn	1.53863	1.48526e-274						Sema4b	0.797292	8.69469e-82		Dsc1	1.96002	1.89192e-144		Sdr16c6	0.458013	6.86528e-23		Ralgps2	0.90974	1.31737e-81						Bach2	1.18923	2.26626e-58
Panx1	0.506134	1.35868e-224		Dlg5	0.605782	6.54999e-28		F3	0.5571	1.34821e-22		Skint3	1.16458	5.74597e-274						Rnd3	1.07177	1.07214e-81		Dmkn	2.46685	4.84318e-144		Avpi1	0.692658	6.87573e-23		Atp10b	0.445097	1.75137e-81						Kalrn	0.978322	2.45886e-58
Rpl26	1.00728	2.31585e-224		Fam83f	0.474553	7.81135e-28		Tenm3	0.296506	1.38535e-22		Clca3a2	2.40133	9.29801e-274						Gpatch8	0.958618	1.51417e-81		Ly6g6c	2.69698	6.89796e-143		Prdx5	0.75105	1.19369e-22		Lypd6b	1.18918	1.77949e-81						Bmpr1a	0.973225	2.94467e-58
Mreg	0.560278	2.55332e-224		Slf1	0.607963	1.06759e-27		Aqp3	0.520621	1.49076e-22		Dusp22	0.717482	1.12598e-273						Mill1	1.24369	2.38721e-81		Yod1	1.24613	1.59121e-142		H60c	0.373769	1.29317e-22		Eps8l2	0.585883	2.4534e-81						Peli2	1.24036	7.175e-58
Ripk4	0.439752	2.63809e-224		Tnk2	0.697139	1.09703e-27		Tuba1a	0.673628	1.86146e-22		Serpinb3b	0.424494	1.51595e-273						Ust	1.28172	2.79583e-81		Tprg	1.4869	4.61356e-142		Casp14	0.383306	1.32538e-22		Cst6	4.33442	2.52685e-81						Lrp6	0.930585	8.98341e-58
Dcbld1	0.637195	6.33504e-224		Ncapg	0.319974	1.91018e-27		Lama3	1.27714	1.96187e-22		Cebpa	0.444731	2.49373e-273						Trim7	0.766343	3.2396e-81		Tmprss13	0.758288	1.80487e-141		Zfp750	0.380387	4.66068e-22		Cask	1.39987	2.63309e-81						Cyp4b1	0.464011	1.50047e-57
Spred2	0.759935	9.09741e-224		Zwilch	0.352955	2.09669e-27		Ndufa4l2	0.598548	3.019e-22		Grhl3	0.321999	8.71874e-273						P3h2	1.24891	4.08417e-81		Skint9	1.2859	4.80451e-140		Krt77	0.433238	8.51431e-22		Plet1	1.7769	6.32042e-81						Kif13a	1.02519	1.69325e-57
Mgst3	0.435938	9.54483e-224		Bcar3	1.12132	2.22522e-27		Lhfp	0.290223	3.12202e-22		Tmprss13	0.306959	7.64088e-272						1600010M07Rik	0.904344	6.27469e-81		Aadacl2	0.333561	1.60298e-139		Grip1	0.465733	9.54964e-22		Clic3	0.460262	7.41705e-81						Ranbp9	1.21462	2.01406e-57
Rpl21	0.998586	2.20004e-223		Ak1	0.701201	2.408e-27		Rcn1	0.734389	3.16683e-22		Nhp2	0.750402	2.17952e-271						Tanc1	0.994022	8.75472e-81		Mpzl3	1.39462	1.90534e-139		Wnt4	0.443428	1.0633e-21		Mpzl3	0.828326	9.72852e-81						Ephb4	0.665401	2.45856e-57
Shroom2	0.481982	2.914e-223		Mcm2	0.411596	2.4522e-27		Cstdc6	0.489318	5.03195e-22		Erbb2	0.427438	3.88765e-271						Pik3cb	1.09969	2.08166e-80		Acsbg1	0.816971	6.75106e-139		Sqle	0.527619	2.4382e-21		Ece1	1.24515	1.16641e-80						Ubap2	0.963034	2.56808e-57
Fgfbp1	0.656126	4.20591e-223		Htra1	1.39946	3.19744e-27		Wnt5a	0.566252	6.5106e-22		Fam57a	0.539056	4.36709e-271						Mon2	0.974795	2.15152e-80		Cmtm8	0.364206	6.27134e-138		Tprg	0.358849	2.49094e-21		Reep5	0.979533	1.18887e-80						Dennd2c	1.21328	2.96509e-57
Sh3rf2	0.609391	2.45997e-222		Cenpe	1.03825	3.48908e-27		Bsg	0.642846	6.57451e-22		Rplp0	1.51583	1.43251e-270						Epb41l4a	0.982862	5.41568e-80		Vgll3	1.14023	3.62392e-137		Rps12	0.445144	2.77599e-21		Gm15987	1.30655	4.16199e-80						Erc1	1.30353	3.52713e-57
Rps6	1.035	9.36365e-222		Lad1	0.858464	3.54386e-27		Dynll1	0.623268	7.07436e-22		Ovol1	0.55074	1.76059e-269						Sh3rf2	0.808765	7.49673e-80		Kifc3	1.0426	1.22461e-136		Fam43a	0.507115	3.90611e-21		Tfap2c	0.625048	4.2721e-80						Mir99ahg	1.36209	4.28558e-57
Rpl23	0.949449	1.00339e-221		Tead4	0.578996	4.73145e-27		Mmp3	0.31846	8.53419e-22		Sqle	0.572183	2.42754e-269						Cramp1l	1.0825	8.86766e-80		Ctnnbip1	1.56634	2.83339e-136		Scnn1a	0.255163	1.03974e-20		Mtfr1	0.528442	5.73597e-80						Mrtfa	1.24874	4.32224e-57
Adcy3	0.405622	4.42519e-221		Orai2	0.496336	6.17823e-27		Pxdn	0.578799	1.32455e-21		Tmem45a	1.1634	1.13109e-268						Rapgefl1	0.655448	9.82176e-80		Skint3	1.55057	2.14744e-135		Ace2	0.332362	4.41093e-20		Tmem265	0.379911	8.59062e-80						C1qtnf12	0.64258	6.71529e-57
Rpl36a	1.03284	5.91946e-221		Fat1	1.17243	1.1526e-26		Fscn1	0.577442	1.44332e-21		1110008P14Rik	0.562667	1.29381e-268						Camsap2	0.985123	1.27195e-79		Bspry	0.318617	1.7264e-134		Pla2g4f	0.259037	4.73511e-20		Exph5	0.518687	9.42063e-80						Ptbp2	0.92725	9.97822e-57
Tfap2c	0.456175	6.24913e-221		Nacc2	0.400694	1.27171e-26		Anln	0.378946	2.166e-21		Wdr61	0.850126	5.08575e-268						Net1	0.755081	1.27359e-79		Tent5b	0.428103	7.64656e-134		Rplp1	0.403075	4.91881e-20		Rnf39	0.349133	9.87187e-80						Sfrp1	1.28353	1.52063e-56
Ahcyl2	0.958776	2.41441e-220		Cdcp1	1.58298	1.30758e-26		Tubb2a	0.506163	2.99605e-21		Irf6	1.16854	9.68174e-268						Senp6	1.00335	1.27647e-79		Sdr16c6	0.915301	8.21506e-134		Nrtn	0.33112	6.23215e-20		Grhl3	0.507984	1.07698e-79						Farp1	1.08487	2.25764e-56
Stfa3	1.52408	5.23456e-220		Cdca8	0.530748	1.40107e-26		Col18a1	0.533071	3.3826e-21		Ripk4	0.481572	1.17786e-267						Sppl3	1.05529	1.39104e-79		Lmo7	1.20778	1.53215e-132		Polr3g	0.460195	7.66953e-20		Map7	0.894203	1.42938e-79						Trp53bp2	1.15696	1.60095e-55
Lrp4	0.555718	9.14042e-220		Nat8l	0.621542	1.66738e-26		Mmp9	0.452208	3.7561e-21		Adtrp	0.259872	3.86337e-267						Gm26917	0.918474	2.11605e-79		Pinlyp	0.34455	2.26286e-132		Glo1	0.654142	1.57122e-19		Rapgefl1	0.601765	1.75323e-79						Barx2	1.10023	1.88348e-55
Fbxo36	0.512918	9.75233e-220		Gpr87	0.526196	1.76173e-26		Npm1	0.61852	4.10411e-21		Hras	0.812422	2.23079e-266						Rasa1	1.05267	2.30032e-79		Fam110a	0.98896	4.65082e-132		Bdh1	0.349973	1.87138e-19		Tprg	1.0844	2.41034e-79						Acsl3	1.0613	3.28089e-55
Ptma	1.08541	1.07912e-219		Impa2	0.340955	2.33724e-26		Ngf	0.568183	5.17929e-21		Urah	0.802878	4.5905e-266						Kif13b	1.67723	5.06532e-79		BC016579	0.590286	2.00258e-131		Rplp0	0.35831	2.18709e-19		Orm1	0.330885	3.60022e-79						Arhgef5	0.722502	3.67349e-55
Acpp	0.562092	1.51752e-219		Gjb2	1.81729	2.76908e-26		Ndrg1	0.47171	6.61266e-21		Dsc1	0.743527	1.59871e-265						Fubp1	1.05055	5.97658e-79		Clu	0.983595	6.54797e-131		Pla2g2f	0.410847	2.90619e-19		Fam89a	0.441771	4.47677e-79						Sntb1	0.963962	5.08419e-55
Rpl27a	0.936814	2.82261e-219		Prep	1.02493	2.8812e-26		Smc2	0.537182	7.40271e-21		S100a14	1.03121	1.72881e-265						5330438D12Rik	0.770407	7.05061e-79		Cst6	2.62097	7.47624e-131		Lipm	0.28643	4.54796e-19		Ide	0.760627	6.49022e-79						Mark3	1.03839	6.6326e-55
Clca2	0.531808	1.15794e-218		Mms22l	0.60598	4.01021e-26		Antxr1	0.387655	1.01442e-20		Erbb3	0.532347	1.54453e-262						Rnf217	1.20479	1.1253e-78		Elovl4	1.86031	2.50785e-130		Apoc1	0.640123	5.00295e-19		Fdft1	0.921235	6.79214e-79						Grhl2	0.890244	7.39009e-55
Rps3a1	0.925324	1.27276e-218		Cadm1	1.78071	5.1171e-26		Sfn	0.669274	1.23821e-20		Gltp	1.23884	2.23341e-262						Egfr	1.4769	1.46379e-78		Lipn	0.340474	7.91647e-129		Them5	0.51563	7.27965e-19		Sgpp1	0.839668	9.14355e-79						Robo2	2.26514	1.52245e-54
Cdh4	0.711125	6.27219e-218		Zfp507	0.313282	5.19358e-26		Nhs	0.288463	1.30121e-20		Nectin1	0.932027	9.6936e-261						Rora	1.03772	2.98583e-78		Blmh	2.00383	3.28105e-128		Krt5	0.720377	8.81208e-19		Muc15	0.336087	1.52542e-78						Sh3d19	0.971661	1.55604e-54
Rpl37	1.01467	9.28771e-218		Fscn1	0.701412	6.78301e-26		Bcat1	0.509599	1.94635e-20		Calm4	1.61395	1.25236e-259						Btbd11	0.920234	2.99722e-78		Skint11	1.76211	1.40265e-127		Klc3	0.538468	9.00221e-19		Macf1	1.30955	2.52807e-78						Usp34	0.830764	1.72926e-54
Rps26	0.933486	1.00957e-217		Mboat1	0.731618	7.52647e-26		Hsp90aa1	0.572209	2.13493e-20		Lad1	0.37535	2.8236e-259						Magi1	0.930885	3.52373e-78		Efna3	0.57379	1.45987e-127		Fam83b	0.425166	1.49173e-18		Bicdl2	0.305554	3.50203e-78						Rev3l	0.978377	2.49934e-54
Rps20	1.02441	3.86135e-217		Kif15	0.752229	7.9911e-26		Lrrc17	0.416763	2.71001e-20		Crybg2	0.290379	3.24936e-259						Wdr61	0.835279	5.74447e-78		Ppif	1.01008	1.60944e-127		Ablim1	0.538915	2.37963e-18		Mab21l4	0.259871	1.15377e-77						Slc38a2	1.43826	2.50759e-54
Lypd6b	0.747111	1.77578e-216		Cmtm4	0.520812	9.04277e-26		Col17a1	0.546473	3.08233e-20		Lipg	0.276689	5.27461e-259						Fdft1	0.914997	7.98489e-78		March3	2.13923	2.82059e-127		F3	0.700131	7.55422e-18		Dapl1	1.56827	1.70348e-77						Mical2	1.08717	2.63977e-54
Epb41l4aos	0.470174	2.23816e-216		Actn1	1.46439	1.25694e-25		Pmepa1	0.698485	4.7462e-20		Esrp1	0.988514	8.20257e-259						Gm2164	0.734016	9.85392e-78		Ace2	0.629745	3.72902e-127		Irf6	0.372503	8.61468e-18		Ahr	0.974029	2.34837e-77						Pkp4	1.23002	2.92552e-54
Edaradd	0.302223	3.83226e-216		Akr1b8	0.80948	1.3328e-25		Dstn	0.597882	4.96423e-20		Acsbg1	0.317967	1.51003e-257						Hnrnpd	0.794347	9.92173e-78		Homer2	1.3155	4.72492e-127		Sorcs2	0.310006	8.99981e-18		Txnrd3	0.386286	3.5817e-77						Prickle2	1.16985	2.96856e-54
Rps10	0.97852	1.34039e-215		Jag1	1.84979	1.87761e-25		Pdia3	0.613332	5.04284e-20		Chit1	0.722491	2.54137e-256						Mid2	1.06	1.0107e-77		Slc5a9	0.259583	7.9944e-127		Prom2	0.539848	1.84807e-17		Dsc1	0.808577	6.45025e-77						Ankrd10	0.863012	3.64197e-54
Yap1	0.878013	1.95858e-215		Hsd17b7	0.694592	2.0125e-25		Tagln2	0.625719	5.86268e-20		Epha4	1.30545	1.58257e-255						Mark2	1.00983	1.63338e-77		Gjb3	0.819652	1.58865e-126		Klf4	0.621634	1.96382e-17		Pcdh1	0.522132	1.31247e-76						Adgrg6	1.16659	1.10961e-53
Rpl10a	1.05575	4.73466e-215		Palld	1.48632	2.37804e-25		Sec61b	0.582802	6.97652e-20		Fdft1	0.845439	3.06352e-255						Slain2	0.968336	1.86169e-77		C2cd2	1.0328	4.87145e-125		Rpl41	0.406613	2.87716e-17		Csnk2a2	0.911413	2.82232e-76						Rsf1	0.952749	1.38337e-53
Gm15987	0.968029	1.01554e-214		Dtnb	0.632691	2.46151e-25		Tinagl1	0.364434	7.76929e-20		Sptssa	1.02194	5.86912e-255						Dhx9	1.05532	3.21798e-77		Wfdc21	1.66478	5.03011e-124		Ak4	0.444644	4.9145e-17		Ano1	0.57722	3.22007e-76						Top1	1.1814	1.49515e-53
Tspan9	0.733071	3.19916e-214		Enah	2.23401	2.71461e-25		Col24a1	0.320253	8.98967e-20		Rps18	1.35526	6.31249e-255						Cnot4	1.04596	3.98461e-77		Akr1d1	0.406031	1.36892e-123		Hsdl2	0.527842	6.86092e-17		Crb3	0.344276	4.66406e-76						Igf1r	0.839863	1.73499e-53
Nop53	0.743176	9.19477e-214		Tnc	1.96819	3.06582e-25		Tpm1	0.43675	1.14294e-19		Bag1	0.98614	6.88766e-255						Tle4	1.29169	5.10612e-77		Myo6	1.59112	1.62443e-123		Nectin1	0.64388	7.90626e-17		Nectin1	0.829487	8.64649e-76						Lrig1	1.41923	1.89815e-53
Rpl36	1.03422	1.67105e-213		Zfp827	0.383904	3.12963e-25		Creb3l1	0.549098	1.23702e-19		Gjb4	0.286855	8.2788e-255						Grip1	1.38089	7.65245e-77		Bicdl1	0.976123	9.41809e-122		Rps20	0.400674	9.05391e-17		Stard10	0.434767	1.16698e-75						Cdk19	1.06249	3.13737e-53
Fam189a2	0.304298	2.9629e-213		Pxdc1	1.12289	3.27602e-25		Plat	0.430981	1.45015e-19		Naa25	0.778634	3.07918e-254						Bclaf1	1.0359	1.05802e-76		Sdr42e1	0.375991	3.22287e-121		Pycard	0.689237	1.08405e-16		Bmpr1a	0.943768	1.21782e-75						Firre	0.656716	4.26234e-53
Rpl7	0.883812	7.46027e-213		Ttll7	0.557185	3.39408e-25		Dsg1b	0.3721	1.59928e-19		Epha1	0.295682	5.88671e-254						Zfyve9	1.03692	5.96771e-76		Ppl	1.65216	4.83365e-120		Uchl3	0.44686	1.21096e-16		Me1	0.882184	1.62414e-75						Osbpl3	1.21789	8.04134e-53
Rp9	0.576188	1.54713e-211		Nrg1	2.53295	3.91342e-25		Flnb	0.523555	1.73732e-19		Alox12e	1.25209	7.18825e-254						Ppp3ca	1.11659	7.35025e-76		Rhbg	0.290871	8.26643e-120		Gja1	0.733431	1.49499e-16		Nfe2l1	0.839537	2.69006e-75						Ctnna1	0.97155	2.24693e-52
Arhgef11	0.847171	1.54201e-210		2610035D17Rik	2.50271	5.05497e-25		Ccdc80	0.350585	2.32892e-19		Sgpp1	0.826191	2.77829e-253						Kif21a	0.963536	7.67348e-76		Ankrd35	0.855459	1.48101e-119		Tmem79	0.366244	1.96955e-16		Chmp4c	0.449543	3.03456e-75						Setbp1	1.43721	2.39501e-52
Slc38a2	0.933322	2.44544e-210		Atic	0.432738	5.20901e-25		Ddah1	0.543911	2.40798e-19		Cd109	0.942798	4.29523e-253						Dsg3	1.05789	9.35695e-76		Hspb1	2.43036	1.77981e-119		Tmem40	0.313248	1.97724e-16		Slk	1.2326	3.45808e-75						Pum1	1.03942	2.67248e-52
Sfrp1	0.269452	5.15387e-210		Tenm4	1.82451	7.4108e-25		Nedd4	0.590808	2.83275e-19		Ocln	0.394204	3.14271e-252						Stim2	1.20616	9.38547e-76		Hopx	1.20231	3.2431e-119		Rps26	0.44131	2.06344e-16		Ahnak2	0.885239	3.69391e-75						Ocln	0.910216	3.4324e-52
Rps23	0.933229	5.82709e-210		Cip2a	0.469647	7.58703e-25		Gapdh	0.546405	2.87985e-19		Mal2	0.29769	9.65296e-252						Wapl	0.891771	1.12676e-75		Gpr87	0.757697	7.14545e-119		Grhl1	0.440025	2.08179e-16		Kank1	0.872402	4.16366e-75						Smg1	0.990213	3.44066e-52
Arhgef5	0.447714	1.89847e-209		Nav2	0.790704	8.1941e-25		Chst11	0.307439	3.26326e-19		Klf5	1.14211	2.46197e-251						Gm48678	0.953568	1.16857e-75		Elovl1	1.72357	1.68736e-118		Hpgds	0.286866	2.37821e-16		Dusp22	0.713738	9.23348e-75						Gpr161	0.498234	3.47765e-52
Smo	0.531742	2.37622e-209		Mthfd1l	0.926365	8.28772e-25		Cxcl12	0.349637	3.50037e-19		Fam83g	0.501902	3.6699e-251						1700025G04Rik	1.18457	1.18448e-75		Desi1	1.22126	5.62295e-118		Clip4	0.483158	2.9622e-16		Ly6g6c	1.74616	1.01115e-74						Fus	0.810889	3.63222e-52
Usp24	0.770145	2.4551e-209		Tbc1d2	0.598293	8.43056e-25		Lamc2	1.66927	5.81247e-19		Serpinb12	0.712129	1.04422e-250						Tns4	0.706609	1.62926e-75		Cdkn2b	0.379192	2.03393e-116		Dbi	0.557731	4.98796e-16		Apoc1	1.02002	1.66272e-74						Chd6	1.03132	5.09357e-52
Rps5	1.05527	3.37114e-209		Mical3	0.878551	9.09016e-25		Dcbld2	0.576161	6.21967e-19		Pak6	0.315456	6.53117e-250						Ppp6r3	0.825204	1.73964e-75		Plekhn1	0.822005	1.30599e-114		Tmem54	0.265277	7.63774e-16		Dsp	1.25766	1.89734e-74						Celsr2	0.562551	5.15149e-52
S100a14	0.695067	3.45532e-209		Myo1b	1.4571	1.00552e-24		Slc4a4	0.408464	1.59968e-18		Cyp51	0.840905	2.58367e-249						Wdr43	0.939468	2.44441e-75		Pcsk6	0.819069	1.68847e-114		Srd5a1	0.318728	2.11822e-15		Ank	0.727351	2.24506e-74						Iffo2	1.09886	5.36821e-52
Prkci	0.757365	4.36749e-209		Stox2	1.4882	1.19461e-24		Fkbp11	0.457392	2.20096e-18		Krt80	0.647838	1.36419e-248						Rc3h1	0.982542	2.46922e-75		Slc22a23	1.08633	3.97588e-114		Serinc2	0.348212	2.16313e-15		Pard6g	0.74664	2.34749e-74						Nedd4l	1.61981	7.50843e-52
Prc1	0.617271	5.68443e-209		Eva1a	0.338435	1.30892e-24		Urah	0.530942	2.32616e-18		Macc1	0.530037	2.48069e-248						Sun1	0.783086	7.54953e-75		Mapk13	1.03921	6.52085e-114		Dpp3	0.397556	2.3487e-15		Tmem19	0.541977	5.84948e-74						Tnrc6c	1.00685	7.83136e-52
Rpl18a	1.02534	3.40937e-208		Rac3	0.397343	1.36121e-24		Cavin1	0.466611	2.76945e-18		Cwh43	0.3773	2.55373e-248						Srsf11	0.896494	1.40087e-74		Tuft1	1.53498	6.53824e-114		Slc10a6	0.284637	3.39123e-15		Cyp27a1	0.251456	9.05087e-74						Gpatch8	0.840842	7.93084e-52
Rps4x	0.984769	7.33867e-208		Ptprf	1.45092	1.86974e-24		Serpinb2	0.309995	3.33184e-18		Fam234b	0.265769	7.18134e-248						Reps1	0.863974	2.57736e-74		Stard4	0.81382	7.09868e-114		Acer1	0.399437	5.65291e-15		Id4	0.289485	9.11563e-74						Ube2g1	0.964189	8.9967e-52
Rps13	0.946996	9.21649e-208		Bcl2l15	0.326735	2.16896e-24		Samd4	0.27412	4.13103e-18		Itpr3	0.729002	4.45693e-247						Actr3	0.861088	3.3148e-74		Me1	1.17431	2.41055e-113		Itpk1	0.287191	7.65163e-15		Pou2f3	0.805387	1.6535e-73						Skint4	0.835827	9.70339e-52
Sh3d19	1.00243	9.4633e-208		Jade3	0.524936	2.42024e-24		Dlgap1	0.337233	4.31667e-18		Casz1	0.835187	9.13242e-247						Senp2	1.09165	4.32482e-74		Acer1	0.734381	3.4221e-113		Qsox1	0.529579	1.53118e-14		Myo18a	0.754284	3.53055e-73						Hnrnph1	0.747858	1.01706e-51
Nr6a1	0.965775	9.65328e-208		Pmepa1	1.67835	2.69306e-24		Adamts12	0.458731	4.99401e-18		Tecr	0.748124	1.43947e-246						Aggf1	0.780971	4.60889e-74		Serpinb12	1.3179	4.25084e-112		Phlda3	0.411864	1.64069e-14		Ripk4	0.559101	1.60232e-72						Ubr5	1.11817	2.28937e-51
Pfkfb2	0.359083	2.11821e-207		Rttn	0.506545	3.35681e-24		Pdgfra	0.370257	4.9956e-18		Pou2f3	0.453116	3.63658e-246						Unc45a	0.705992	5.05591e-74		Llgl2	0.446536	2.875e-111		Enah	0.632642	3.6992e-14		Tfap2a	0.633535	2.63055e-72						Znrf3	1.01542	3.89101e-51
Rack1	0.970037	3.29851e-207		Chek2	0.257099	3.5584e-24		Pclaf	0.326379	6.78938e-18		Dhcr7	0.264245	4.0617e-246						Tjp1	1.0754	5.56145e-74		Adgrf4	0.993913	1.35098e-110		Anxa1	0.703124	4.26306e-14		Vangl2	0.404978	3.21293e-72						Dst	1.00855	5.64313e-51
Tmpo	0.6302	4.42999e-207		Nt5dc2	1.0596	3.60089e-24		Rrbp1	0.56204	6.89685e-18		Micos13	0.764015	1.30815e-245						Ppp2r2a	0.849253	7.34316e-74		Cdk5r1	0.298165	1.95933e-110		Ywhaz	0.541505	4.39709e-14		Serpinb5	1.04805	4.60192e-72						Gpc6	1.99125	5.91528e-51
Irx2	0.406573	1.48329e-206		Itgb1	2.00546	4.7962e-24		Actg1	0.465686	1.12658e-17		Nipal4	0.25928	1.88572e-245						Riok1	0.820455	2.10716e-73		Rgs20	1.1038	2.15806e-110		Cyp2b10	0.37657	4.75148e-14		Peli1	1.15529	4.79312e-72						Usp24	1.0063	7.83832e-51
Trp53bp2	0.812079	4.59834e-206		Prag1	0.426982	6.50611e-24		Sdc1	0.638015	1.24992e-17		Clu	0.556965	2.31599e-245						Ubxn7	1.01223	2.16828e-73		Osbpl1a	0.849533	2.4881e-110		Slc25a48	0.427329	5.36755e-14		Ptprf	0.727142	5.92273e-72						Kmt2c	0.897338	1.00817e-50
Rps27a	0.90115	2.01467e-205		Lig1	0.469087	8.24784e-24		Fgfr1	0.517529	1.85155e-17		Ralgps2	0.887344	2.57722e-245						Cul3	0.937123	2.6114e-73		Nebl	1.13246	3.14398e-110		Ezr	0.507899	7.27038e-14		Fam210b	0.387893	6.42193e-72						Adgrl2	1.26866	1.22017e-50
Rps3	1.01848	4.40159e-205		Slc16a3	1.27443	8.2485e-24		Fabp4	0.40372	1.90514e-17		Camsap3	0.336555	2.99751e-245						Slk	1.12268	4.28118e-73		Kctd11	0.861149	1.01357e-109		Cdh1	0.298773	1.0709e-13		Serinc2	0.631797	6.62631e-72						Tfap2a	0.764635	1.63308e-50
Rpl19	0.916772	4.75759e-205		Cep164	0.539038	9.59888e-24		Eya4	0.318396	1.91032e-17		Gm15987	1.30932	1.32444e-244						Arntl	0.869822	5.21971e-73		Proser2	0.323323	7.948e-108		Hmgn1	0.615725	1.30527e-13		Arhgef5	0.551165	1.32228e-71						Dpyd	0.837886	2.28146e-50
Rnf217	0.869678	7.66404e-205		Ftx	0.318476	1.10163e-23		Igf2bp2	0.420151	2.02437e-17		Tyro3	0.261438	2.22855e-244						Aftph	0.841521	5.5602e-73		Lce1a1	3.65119	2.47427e-107		Ckmt1	0.505388	1.79966e-13		Nipal2	0.652909	2.11152e-71						mt-Nd1	0.704738	2.75988e-50
Apoc1	0.757282	7.72386e-205		Bcam	0.5265	1.3403e-23		Hmmr	0.43267	2.46454e-17		Gm20219	0.261971	6.17319e-244						Fnbp1l	1.03767	6.58406e-73		Thop1	0.495949	3.22947e-107		Hsd17b7	0.277832	2.24923e-13		Tmem45a	0.964043	5.21913e-71						Gatad2b	0.766079	5.02684e-50
Ncl	0.892534	1.27858e-204		Mb21d2	1.1375	1.4162e-23		Pgk1	0.515691	4.05517e-17		Tesc	0.383573	6.25197e-244						mt-Nd4l	0.719725	1.0596e-72		Pmvk	0.807075	3.76329e-107		Cstb	0.638393	2.31558e-13		Pak3	1.07213	6.36991e-71						Slc25a13	0.853304	7.92196e-50
Irx5	0.429783	4.68573e-204		Racgap1	0.535618	1.44025e-23		Calu	0.638029	4.95138e-17		Pkp1	1.14005	9.55987e-244						Ube2q2	1.30513	1.53658e-72		Myh14	0.626313	5.73009e-107		Lratd1	0.306722	4.19173e-13		Ppp1r13l	0.431996	8.19426e-71						Patj	0.595923	8.94271e-50
Rnf43	0.429484	8.47891e-204		Ephb4	0.5313	1.67403e-23		Grem2	0.377638	5.19115e-17		Tec	0.838666	4.33499e-243						Thoc2	0.984743	3.22313e-72		Plekhg1	0.813257	9.26792e-106		Hbegf	0.484442	4.82284e-13		Dhcr24	0.745761	1.05806e-70						Foxp1	1.43966	1.09546e-49
Lrrc1	0.736822	8.03732e-203		Mbnl3	0.571767	1.69763e-23		Slc39a14	0.264511	6.35905e-17		Eppk1	0.903435	1.62443e-242						Appl1	0.915954	3.90172e-72		Sptlc3	1.69004	1.25196e-104		Hal	0.435092	5.48619e-13		Ceacam19	0.361789	1.53169e-70						Arhgap21	0.846309	1.18279e-49
Gm26688	0.263625	1.63774e-202		Gli3	1.03131	1.89398e-23		Serpine2	0.33785	7.30205e-17		Uchl3	0.615484	5.50032e-242						Serinc2	0.818425	5.21854e-72		Aox4	0.408336	1.74634e-104		Slc27a4	0.340955	5.88489e-13		Syne2	1.0217	1.54869e-70						Cpe	1.0986	1.22224e-49
Zfp654	0.788467	2.12601e-202		Sgo1	0.273081	2.24382e-23		Sec61g	0.563502	8.00436e-17		Gpr160	0.466675	5.86221e-242						Rab22a	0.825317	5.90834e-72		Usp54	0.43602	6.09614e-104		Rpl12	0.3838	6.30887e-13		Ddi2	0.759134	1.5658e-70						Ece1	1.1799	1.28508e-49
Slc25a13	0.453247	6.62501e-202		Bcl11b	1.40385	2.30616e-23		Lypd3	0.307292	8.24986e-17		Fam210b	0.301712	3.38974e-240						Metap1	0.816378	7.28831e-72		Pak3	1.20593	7.93559e-104		Ldha	0.63372	6.88723e-13		Bspry	0.271839	1.88969e-70						Fermt1	0.45391	1.98198e-49
C1qbp	0.439559	6.97907e-202		Fam162a	2.24064	2.65683e-23		Adamts4	0.288247	1.11943e-16		Ppp1r13l	0.391854	3.55935e-240						Acpp	0.790005	7.62475e-72		Chit1	1.70684	3.03459e-103		Pgam1	0.59144	1.35953e-12		Barx2	0.730171	2.30662e-70						Filip1l	0.900726	4.69104e-49
Cwh43	0.362816	7.40987e-202		Kank1	1.34854	2.67639e-23		mt-Nd5	0.563228	1.15503e-16		Sdr16c6	0.525675	4.35486e-240						Wdr20	0.812954	8.50048e-72		Ggct	1.71024	4.2194e-103		Limk2	0.485039	1.59378e-12		Ppp1r14c	0.842867	2.49867e-70						Fam135a	1.0441	5.22563e-49
Snhg1	0.574677	1.778e-201		Egln1	1.36945	2.69192e-23		Hdlbp	0.587924	1.22674e-16		Ikzf2	0.690326	1.35362e-239						Zcchc7	1.02147	9.15606e-72		Acpp	1.41981	5.2058e-103		Lgalsl	0.563386	1.60375e-12		Mcf2l	0.254282	3.39075e-70						Tanc1	0.842704	6.80064e-49
Snhg4	0.397508	5.47013e-201		Tmem158	0.33398	2.78473e-23		Ablim1	0.392694	1.24373e-16		Tiam1	1.13641	2.30598e-239						Mbp	0.641352	9.82126e-72		Pdlim2	0.500952	1.7666e-102		Dusp22	0.535625	1.82847e-12		Nav2	0.592209	6.75524e-70						Tcaf2	0.429572	1.53547e-48
Esrp1	0.661502	7.24741e-201		Slc35d1	0.382735	2.80077e-23		Fgf7	0.320114	1.28575e-16		Fgfbp1	0.752372	2.77167e-239						Ccdc6	0.907916	1.11918e-71		Slc10a6	0.678377	2.34863e-102		Bicd2	0.506547	1.87008e-12		Nhsl1	1.00042	8.05103e-70						Ankrd17	0.928284	1.88782e-48
Rplp0	1.10971	1.32723e-200		Adarb1	1.0363	3.44938e-23		Fkbp9	0.597004	1.59547e-16		Rplp1	1.06106	5.54352e-239						Trpv3	0.548174	1.2292e-71		Mall	0.714802	2.85545e-102		Bcl11b	0.351473	3.09788e-12		Afap1l2	0.479668	8.8523e-70						Map3k1	0.782157	2.42779e-48
Adrb2	0.434392	3.60894e-200		Nars2	0.498541	3.54298e-23		Gpm6b	0.408566	1.67466e-16		Sh3gl2	0.367323	9.08127e-239						Wee1	1.00121	1.45508e-71		Ank	0.98581	3.17252e-102		Kctd11	0.369059	5.01009e-12		Sdc1	0.918662	1.96504e-69						Egfr	1.08121	3.53779e-48
Rpl14	0.955011	6.06119e-200		Tgfbi	2.04861	3.9844e-23		Prdx6	0.530698	1.86749e-16		Mreg	0.547453	1.45472e-238						Cstf3	0.776148	2.76993e-71		Mvd	0.255135	3.26148e-102		Il17rc	0.381253	6.1755e-12		Notch3	0.331867	2.42522e-69						Atxn2	0.955005	3.77134e-48
Rpl7a	0.841624	1.11459e-199		Slc25a13	0.928264	4.33429e-23		Grb10	0.377651	2.64836e-16		Rpl14	1.14473	2.21383e-237						Arih1	1.05269	4.04985e-71		Pnpla3	0.252131	9.75381e-102		Fxyd3	0.425999	7.16791e-12		Inhbb	0.289701	2.92263e-69						Cbfa2t2	0.809218	3.93564e-48
Piga	0.399432	1.14158e-199		Kif20b	0.520703	4.44205e-23		Thy1	0.401648	2.66778e-16		Ahnak2	0.809364	2.35874e-236						Thrb	1.0905	4.20071e-71		Defb1	0.922131	1.0046e-101		Ankrd35	0.294579	7.89257e-12		Rdh12	0.392094	2.9483e-69						Pik3cb	0.97972	4.33496e-48
Sema3d	0.722596	1.23633e-199		Gsta4	0.494872	6.10272e-23		Prkd1	0.342762	4.2175e-16		Sc5d	0.462525	5.59871e-236						Il1rl2	0.965881	4.72918e-71		Dusp14	0.788421	1.02923e-101		Eef1g	0.502911	7.89634e-12		Mgat5b	0.270161	3.3254e-69						App	0.972932	4.50245e-48
Ifi202b	1.34463	1.27475e-199		Vstm5	0.474899	6.4057e-23		Cd24a	0.454494	5.87019e-16		Trim7	0.402496	1.3542e-235						Ccnt2	0.755171	8.66556e-71		Lsr	0.766721	2.21419e-101		Ammecr1	0.503378	1.82192e-11		Defb1	0.923537	4.0255e-69						Scmh1	1.00781	5.33139e-48
Ybx3	0.907593	1.3467e-199		Tpm2	1.56698	6.52356e-23		Sec31a	0.553382	6.48002e-16		Maoa	1.02569	1.60316e-235						Itprid2	1.23208	8.78412e-71		Gm20219	0.414375	4.42081e-101		Ptgr1	0.363338	2.10004e-11		Ammecr1	0.790373	4.23469e-69						Rfx7	0.932863	6.17085e-48
Rps11	0.941954	2.1977e-199		Ociad2	0.511396	6.69995e-23		AI506816	0.596437	8.27278e-16		Cers3	0.348584	1.80827e-235						Baz2a	0.779578	1.09357e-70		Lce1c	2.82968	5.67112e-101		Gapdh	0.45065	3.37271e-11		Sult2b1	0.53083	4.86293e-69						Nrbp2	0.580134	7.22986e-48
Cnst	0.406884	3.44555e-198		Fbxw4	0.517769	6.73547e-23		Gpc3	0.269661	8.84576e-16		Tfap2c	0.425012	8.01216e-235						Gm47167	0.63603	1.31324e-70		Ndufa4	1.5856	5.72888e-101		Lars2	0.350103	4.49017e-11		Gm20219	0.319346	6.07619e-69						Igsf9	0.360505	8.0638e-48
Rapgefl1	0.426836	4.23992e-198		Ctdspl	1.44164	8.5776e-23		Tgfbi	0.438402	1.19502e-15		Sfn	1.45514	1.82806e-234						Usp34	0.853316	1.58323e-70		Shroom3	1.28397	9.5551e-101		Irx3	0.328616	5.77385e-11		Rnf217	0.933461	8.99016e-69						Tax1bp1	0.732389	1.17585e-47
Rpl35	1.05207	3.08656e-197		Gstcd	0.42543	1.11388e-22		Pgam1	0.485333	1.24536e-15		Tmprss11f	0.575283	2.13313e-234						Erbb3	0.61215	1.74034e-70		Snrnp25	0.321652	1.20667e-100		Pak6	0.290454	6.51765e-11		Ccdc120	0.287337	1.94619e-68						Wwc1	1.14741	1.44962e-47
Ptpn14	0.560742	4.30656e-197		Apex2	0.46665	1.59154e-22		Itgb1	0.596751	1.26434e-15		Eps8l2	0.374721	1.51731e-233						Mbd2	0.954245	1.98724e-70		Gm9750	0.418429	1.39241e-100		Sh3bgrl2	0.271041	1.21501e-10		Klhl8	0.337502	5.91629e-68						Dach1	0.997259	1.87475e-47
Wdr43	0.648136	5.04177e-197		Plek2	0.596056	1.65577e-22		S100a11	0.490914	1.58418e-15		Rps8	1.09628	1.22893e-232						Clasp2	1.2443	2.36155e-70		Sdr16c5	0.838835	4.26845e-100		Esrp2	0.309821	1.25197e-10		Cdc42bpg	0.363145	1.14043e-67						Zfp609	0.932027	2.28323e-47
Mcc	1.01309	1.16918e-196		Areg	0.857232	1.70214e-22		S100a6	0.504801	2.7194e-15		Myh14	0.352891	1.28681e-232						Tsc22d2	1.32477	2.36927e-70		Csnk2a2	1.42837	8.10881e-100		Ripk4	0.315791	1.43716e-10		Ezr	0.84734	1.59355e-67						Postn	1.45935	2.46829e-47
Rpl5	0.942427	3.21494e-196		Inava	0.455207	1.96301e-22		Jup	0.415979	5.40681e-15		Rps2	1.17173	2.27176e-232						Ncoa2	1.02663	2.81028e-70		Hip1r	0.649885	1.27242e-99		Sptssa	0.496242	1.48211e-10		Efnb1	0.472895	3.0344e-67						Arid1b	0.833319	2.5297e-47
Ppp1r14b	0.703894	3.96869e-196		Homer3	0.555898	2.85746e-22		Col15a1	0.306262	6.15399e-15		Tns4	0.486546	2.40056e-232						Ric1	0.954017	2.87389e-70		Rgs2	1.33151	1.89646e-99		Rpl13a	0.299194	1.69693e-10		Pycard	0.75563	3.65533e-67						Aff1	1.00839	2.53105e-47
Eogt	0.279848	4.44352e-196		Gja1	1.7535	2.95531e-22		Slc16a3	0.457753	6.41634e-15		Gm14164	0.471943	3.01127e-232						Larp1	0.822046	6.24762e-70		Ablim1	1.15966	8.67885e-99		Eno1	0.695242	2.13231e-10		Trim29	0.87343	4.04758e-67						Tnks2	0.85107	2.63239e-47
Impdh2	0.467035	6.23347e-196		Etl4	1.19664	3.59431e-22		Myl6	0.494767	9.7352e-15		Bok	0.480374	1.47827e-231						Mef2a	0.98361	6.88701e-70		Msmo1	1.08558	1.22768e-98		Tpi1	0.563518	2.56757e-10		1110008P14Rik	0.626097	4.55621e-67						Brwd1	0.816482	2.66084e-47
Npm1	0.864471	6.73443e-196		Ccnb1	0.430763	4.18097e-22		Pdia6	0.638766	1.00296e-14		Bod1	0.411135	1.61775e-231						Cpeb2	1.47596	7.35523e-70		Bbox1	0.663311	8.30053e-98		Rpl10a	0.366937	6.18837e-10		Aqp3	1.05756	4.71105e-67						Acvr1	1.1403	2.68784e-47
2410006H16Rik	0.837511	4.62649e-195		Pgm1	0.543951	4.55322e-22		Tuba4a	0.480003	2.08121e-14		Pgap1	0.365565	2.58519e-231						Med13	0.856701	7.9718e-70		Usp2	0.461962	1.25844e-97		Bod1	0.331352	1.37898e-09		Tmprss4	0.621312	7.22654e-67						Senp6	0.804976	3.54582e-47
Taf15	0.806514	1.10282e-194		Cbx5	0.917625	4.66619e-22		Ikbip	0.449125	2.16157e-14		Sh3rf2	0.531096	1.30928e-230						Atp11b	1.39364	8.65306e-70		Tmem79	0.44934	2.17569e-97		Scd2	0.544553	1.56857e-09		Nxt1	0.496572	1.42523e-66						Sos2	0.890144	3.68674e-47
Rps28	0.892549	1.63228e-194		Slc25a24	0.557948	5.66378e-22		Prickle1	0.31581	2.67206e-14		Uqcc2	0.811474	6.75784e-230						Rictor	0.940453	9.03799e-70		Slc19a2	0.490911	3.24051e-97		Palld	0.370946	1.69153e-09		Inava	0.415157	1.55831e-66						Trip12	0.821822	5.54872e-47
Rps25	0.864997	8.65514e-194		Gm26532	0.634284	6.17204e-22		Pdlim7	0.492458	2.73385e-14		Slc25a48	0.412536	7.86983e-230						mt-Nd3	0.752489	1.7877e-69		Ano8	0.332959	1.42642e-96		Ptges	0.394992	1.73751e-09		Crip2	0.717195	2.11617e-66						Cecr2	0.928094	7.6723e-47
Rpl35a	0.82486	1.92677e-193		Cd276	0.45634	6.48875e-22		Lmcd1	0.277459	2.87915e-14		Map2	0.771358	5.32773e-229						Fgfr3	0.584328	1.99978e-69		Plxdc2	1.82507	2.48343e-96		Rpl13	0.257714	2.06716e-09		Hebp2	0.456949	2.1514e-66						Camta1	0.877513	8.47909e-47
Thsd4	0.776926	2.27419e-193		Kif18a	0.389269	7.46108e-22		Rbp4	0.342705	3.04619e-14		Nsun2	0.536856	2.9937e-228						Zdhhc21	1.16422	2.13683e-69		Rab27b	0.973528	2.80605e-96		1110008P14Rik	0.451358	2.99518e-09		Klf4	1.18581	3.73228e-66						Ptk7	0.682121	9.05736e-47
Rps7	1.05446	3.66197e-193		Cenpk	0.294864	7.55086e-22		Pknox2	0.365963	3.17436e-14		Mb21d2	0.591633	8.13293e-228						Lrrfip2	1.03822	3.24692e-69		St14	0.848731	7.0914e-96		Emp2	0.531582	3.47857e-09		Fry	1.10715	3.86478e-66						Lrig3	0.697454	2.46565e-46
Hlf	0.310607	6.45497e-193		Endod1	0.548037	7.64043e-22		Selenom	0.40974	5.74392e-14		Tfap2a	0.591031	2.08079e-227						Stam	0.852546	4.16725e-69		Areg	0.924283	8.80369e-96		Crb3	0.304102	3.53153e-09		Scap	0.686448	6.36444e-66						Zfyve9	0.806866	3.10236e-46
Rpl24	0.832119	1.55863e-192		Rps6ka1	0.362299	9.56269e-22		Myo1b	0.395609	6.05026e-14		Cdh1	1.17862	3.42858e-227						Oga	0.805695	6.37102e-69		Krt10	2.46332	9.43766e-96		Rps24	0.291385	3.81434e-09		Aldh3b2	0.340283	8.86303e-66						Tuft1	0.770737	3.21385e-46
Zfas1	0.583707	2.75869e-192		Gtf2e2	0.641298	1.01294e-21		Egln3	0.502377	6.94311e-14		Arap2	0.83651	5.02529e-227						Fat2	0.534908	8.63759e-69		Serpinb8	1.01668	1.02126e-95		Rps8	0.275319	3.85572e-09		Itpr3	0.641763	1.05842e-65						Clstn1	0.776934	3.46241e-46
Amotl1	0.628128	9.46861e-192		Cdca2	0.378037	1.21012e-21		Psd3	0.383246	6.95683e-14		Rpl15	1.14264	7.56378e-227						Zbtb11	0.904099	1.00829e-68		Rhod	0.530211	1.35e-95		Msmo1	0.404082	5.05181e-09		Kremen1	0.687093	1.12483e-65						Ubxn7	0.798132	3.52445e-46
Slco3a1	1.11441	2.05734e-191		Kirrel	0.40028	1.4607e-21		Rgs16	0.307774	7.7836e-14		Mfsd6	0.598189	2.76407e-226						Chit1	1.21278	1.19012e-68		Dab1	0.752957	1.49039e-95		Pard6g	0.364931	5.65787e-09		Socs5	0.575992	1.636e-65						Mbnl1	0.885559	4.75481e-46
Clstn1	0.405131	5.05909e-191		Acsbg1	0.506792	1.70475e-21		Itga6	0.691369	8.10531e-14		Ptprf	0.754525	2.85004e-226						Arhgef12	0.836542	1.21058e-68		Gltp	1.59692	2.67173e-95		Ephb6	0.252898	5.85452e-09		Slc25a25	0.840976	1.71175e-65						Bnc1	0.500161	5.50018e-46
Rpl39	0.960305	5.59197e-191		Inhba	0.414339	1.77923e-21		Spsb1	0.45697	9.61427e-14		Rpl32	1.21905	3.85274e-226						Med13l	0.959625	1.2145e-68		Lor	4.9083	3.77129e-95		Rps6	0.399109	8.80678e-09		Homer2	1.03614	2.18301e-65						Bcam	0.501904	6.44644e-46
Rpl23a	0.864862	5.88605e-191		Btbd11	1.30531	1.95802e-21		Pde1a	0.333071	1.08802e-13		Emp2	0.812383	1.93645e-225						Btbd7	0.81963	1.41595e-68		Arhgef5	0.933554	3.79447e-95		Dusp7	0.413641	1.02625e-08		Pik3cb	0.870286	2.54522e-65						Naaladl2	1.61782	7.32753e-46
Naca	0.805814	1.6382e-190		Aplp2	2.03762	1.96169e-21		Aldh1l2	0.438942	1.3349e-13		Ormdl2	0.344853	1.16269e-224						Gm16068	0.437234	2.26557e-68		Hspb8	0.807395	3.95121e-95		Cldn1	0.27125	1.03836e-08		Lnpk	0.662944	3.30938e-65						Bmp7	0.480932	9.04878e-46
Cd9	0.794504	5.03216e-190		Cep55	0.27461	2.838e-21		Flna	0.617483	1.63766e-13		Tuft1	0.751848	2.23029e-224						Trip12	0.863207	3.82024e-68		Ehf	1.31904	4.70563e-95		Prxl2b	0.616269	1.03886e-08		Fam167a	0.345816	4.62224e-65						Phtf2	1.10822	1.38905e-45
Ralgps2	0.666135	6.05777e-190		Tacc3	0.54358	2.90714e-21		Lman1	0.567773	1.64395e-13		AA986860	0.362181	1.56604e-223						Luzp1	0.948918	3.85232e-68		Fam43a	0.447712	1.02915e-94		Cd81	0.566734	1.39077e-08		Map1lc3a	0.751772	5.1632e-65						Sfpq	0.624594	2.56912e-45
Rps14	0.920303	6.33419e-190		Flna	1.41338	3.13915e-21		Mmp14	0.407834	1.81763e-13		Acpp	0.617059	2.42137e-223						Kmt2e	0.817958	7.16979e-68		Smpd1	0.880989	5.57347e-94		Elovl1	0.529855	1.46384e-08		Shb	0.757327	7.30284e-65						Med13l	0.808274	2.81322e-45
Ptprf	0.580373	8.02137e-190		Mtss1	1.77687	3.4756e-21		Oaf	0.477302	1.95984e-13		Map1lc3a	0.775338	6.79381e-223						Golga4	0.869087	8.04695e-68		Agpat4	1.1273	7.42135e-94		Rps4x	0.300504	2.5864e-08		Cobll1	0.704394	7.96769e-65						Pan3	0.804484	3.45369e-45
Herc4	1.29536	8.0688e-190		Tpx2	0.700684	3.47596e-21		Ctsk	0.389396	1.98421e-13		Emc4	0.380857	3.38692e-222						Usp15	0.867761	1.15162e-67		Slitrk6	0.377212	7.56123e-94		Rps25	0.371686	2.64602e-08		Sptlc3	0.556254	8.24154e-65						Arid4b	0.983601	4.54247e-45
Wdr61	0.566768	9.24206e-190		Casp6	0.280396	3.99683e-21		Lamb3	0.885208	2.0389e-13		Rpl12	1.17571	3.52389e-222						Rbm27	0.815276	1.72367e-67		Lratd1	0.881781	8.488e-94		Nhp2	0.448454	3.06165e-08		D230025D16Rik	0.565458	9.56311e-65						Zfp704	0.880589	5.34872e-45
Trim16	0.340238	6.4882e-189		Igsf3	0.891583	4.07271e-21		Mrc2	0.413688	2.33315e-13		Slco3a1	1.16856	3.05582e-221						Tnik	1.41272	2.197e-67		Agpat5	1.63708	1.89197e-93		Cyp51	0.509166	3.61864e-08		Dbi	1.60425	1.89944e-64						Cask	1.30861	5.63664e-45
Txndc17	0.704141	1.12884e-188		Tmem132a	0.256825	4.33883e-21		Il15ra	0.494417	2.37933e-13		Rps3	1.11448	1.19487e-220						G3bp1	0.992467	3.10818e-67		Abhd6	0.734146	2.0301e-93		Calm1	0.347854	6.58848e-08		Slc39a11	0.720172	1.97311e-64						Itpr3	0.64347	7.15557e-45
Dgcr6	0.455585	2.2675e-188		Plau	0.390285	4.50408e-21		Myadm	0.503149	2.69444e-13		Rpl8	1.03105	5.07952e-220						Celsr1	0.596525	3.77807e-67		Ndrg2	0.441157	2.95486e-93		Gpr87	0.334348	7.28296e-08		Mpzl2	0.438286	2.46667e-64						Rictor	0.841593	8.82301e-45
Uba52	0.861249	3.84732e-188		Wnt4	0.987871	5.04463e-21		Col16a1	0.456503	2.89765e-13		Ybx3	1.07789	6.44861e-220						Ppp2r5e	0.908025	4.1686e-67		Elovl6	0.545792	1.60663e-92		Esrp1	0.280114	7.81653e-08		Bcl11b	0.869225	2.92127e-64						Ptprs	0.722216	1.18564e-44
Psat1	0.343732	4.7979e-188		Itpr3	1.15287	5.18127e-21		Ggct	0.470355	3.02402e-13		Idi1	0.583098	6.74694e-220						Smox	0.978842	4.84264e-67		Prdx5	1.55346	1.76271e-92		Rpl23	0.258262	8.56745e-08		Ptpn13	1.00753	3.58472e-64						Strn3	0.847913	1.48595e-44
Myo10	0.911622	7.25394e-188		Smo	0.777053	5.60412e-21		Higd1a	0.432315	3.14687e-13		Serbp1	0.942136	1.37103e-219						Brwd1	0.886034	5.56797e-67		Exph5	0.871972	1.80773e-92		Rps27a	0.3174	9.63499e-08		Gfod1	0.588981	5.63993e-64						Baiap2l1	0.871691	6.14071e-44
Cdh1	0.941893	7.42044e-188		Ddit4	0.550858	5.94563e-21		Txndc5	0.545574	3.75543e-13		Slc16a14	0.268059	4.46753e-219						Arid1b	0.881149	9.48195e-67		Sprr1a	2.48475	3.62486e-92		Myl6	0.360919	9.83845e-08		Capns2	0.423609	1.04499e-63						Gmds	1.08613	6.66439e-44
Snrpg	0.731988	1.20853e-187		Nedd9	0.421429	6.91223e-21		Hbegf	0.430851	4.16795e-13		Eif1ad	0.440994	6.6868e-219						Afdn	0.849528	1.91805e-66		Rab11fip1	0.826485	3.98232e-92		Klf5	0.291511	9.85164e-08		Ptpn4	0.73883	1.29523e-63						Cachd1	1.07066	8.99618e-44
Urah	0.435062	1.28109e-187		Alg8	0.34317	9.25112e-21		Plod1	0.456142	4.25492e-13		Hook1	0.313237	8.24498e-219						Setd5	0.889339	1.92699e-66		Idi1	0.986716	1.02426e-91		Rpl5	0.332107	9.85648e-08		Grb7	0.252785	2.54651e-63						Cul1	0.925709	1.25878e-43
Vdr	0.471261	1.14355e-186		Fbln1	0.56622	9.561e-21		Plpp3	0.555846	4.3878e-13		Rpl10a	1.11479	9.27058e-219						Scel	1.32905	2.50818e-66		Ypel2	0.838356	1.61456e-91		Rpl39	0.352808	1.03241e-07		Pkp3	0.493493	3.2272e-63						Tnk1	0.662795	1.55842e-43
Slc16a9	0.38099	1.37513e-186		C1qtnf12	0.439465	1.13506e-20		mt-Nd4l	0.593275	4.39613e-13		Rps19	1.08717	2.17447e-218						Wdr47	0.882935	2.94424e-66		Dlg3	0.395416	1.89524e-91		Agpat3	0.508046	1.16277e-07		Bok	0.454888	7.1848e-63						Fat1	0.859738	3.60463e-43
Cpox	0.463176	1.70873e-186		Tmtc3	0.701696	1.14524e-20		Mxra8	0.448419	4.84694e-13		Lrp4	0.421603	3.80657e-218						Tlk1	0.906508	3.49765e-66		Fam57a	0.805004	2.35882e-91		Acsl1	0.380122	1.19925e-07		Pcyox1	0.506687	1.25048e-62						Cpsf6	0.717822	4.21435e-43
Ptk7	0.372974	2.25442e-186		Sprr2a3	0.4657	1.16101e-20		Macf1	0.37334	5.41206e-13		Hmgn1	0.926768	7.41263e-218						Taf15	1.09624	3.90589e-66		Ugcg	1.28957	2.62497e-91		Eef1b2	0.399558	1.39393e-07		Gstm1	0.585021	1.86704e-62						Nfat5	0.931873	5.04738e-43
Rps2	0.980561	2.34989e-186		P2ry1	0.324181	1.20484e-20		Gramd1b	0.26161	6.24146e-13		Dynlt3	0.689435	1.04968e-217						Grhl1	0.887687	4.21654e-66		Ybx3	1.34865	3.73014e-91		Fdps	0.280707	1.51913e-07		Hace1	0.643656	2.25216e-62						Arhgef28	0.830547	5.71585e-43
Wwc1	0.633019	3.46598e-186		Abhd18	0.499401	1.45581e-20		Slc2a1	0.432589	6.61538e-13		Fam135a	1.20296	3.61242e-217						Rsf1	0.94423	5.57627e-66		Tubb2a	1.38933	4.44567e-91		F11r	0.387627	1.63374e-07		Osbpl3	1.05164	9.31833e-62						Myo10	0.808246	5.92176e-43
Ptpn3	0.599603	5.91474e-186		Fzd10	0.303167	1.6357e-20		Il1r1	0.318812	1.0617e-12		Map2k4	1.30977	3.81142e-217						Arhgef4	0.765983	7.71731e-66		Ocln	0.773623	6.56966e-91		Pls3	0.366757	1.70291e-07		Pkp1	0.799272	1.29998e-61						Nebl	1.25479	8.36096e-43
Eef1b2	0.947112	1.29964e-185		Glo1	0.977241	1.7847e-20		Parva	0.509946	1.38475e-12		Dennd2c	1.01321	4.04849e-217						Ptprg	0.842183	8.05448e-66		Id4	0.522169	1.10888e-90		Rpl28	0.334787	1.72267e-07		Skint10	0.606329	1.3768e-61						Hdac4	0.777073	1.06721e-42
Ndufb11	0.604622	1.86655e-185		Phlda3	0.820669	2.16574e-20		Anxa1	0.465623	1.75309e-12		Gdpd2	0.278942	4.32333e-217						Gm10135	0.416835	8.97737e-66		Klc3	0.775207	1.84569e-90		Rpl15	0.326595	1.94359e-07		Myo1d	1.0271	1.53305e-61						Eda	1.29874	1.14456e-42
Ap1ar	0.526771	2.49551e-185		Ccnb2	0.379319	2.2174e-20		Rbp2	0.368176	2.13596e-12		Lgals3	1.1972	5.28746e-217						Itga6	1.57408	1.20554e-65		Lipe	0.350469	1.88685e-90		Rps18	0.292414	2.23532e-07		Iffo2	0.784263	1.7206e-61						Nckap5	0.98	1.71245e-42
Nolc1	0.423502	2.40315e-184		Cav2	0.703192	2.35091e-20		Cav1	0.289944	2.26843e-12		Mcur1	0.3591	8.27584e-217						2007-03-01	0.789464	1.35178e-65		Crabp2	0.575726	3.11339e-90		Pou3f1	0.286777	2.34809e-07		Lmbrd2	0.745594	2.03193e-61						Tcf7l1	1.02002	1.84524e-42
Nipal2	0.587399	2.81258e-184		Kif13a	1.14846	2.42796e-20		Sec24d	0.496036	2.29231e-12		Hr	0.377588	1.2691e-216						Gm26688	0.552116	1.40619e-65		Srpk1	1.58496	3.89161e-90		Rps23	0.310953	2.96023e-07		Sprr1a	2.35094	2.13423e-61						Eps8l2	0.668612	2.33185e-42
Rif1	0.556992	3.57715e-184		Tnik	1.11651	2.52745e-20		Ranbp1	0.486986	2.29418e-12		Sar1b	0.783847	3.57584e-216						Rcor1	0.965973	1.41859e-65		Csnk2b	1.0681	1.21272e-89		Ptgs1	0.265089	3.84569e-07		Slmap	0.961177	3.50157e-61						Tspan9	0.7448	2.95448e-42
Set	0.733071	1.08487e-183		Nr2c1	0.283829	2.55077e-20		P4ha1	0.431439	2.56103e-12		Rpl13	1.03506	9.57278e-216						Dnajc5	0.839721	2.04667e-65		Rhof	0.284466	4.39517e-89		Rps3	0.328766	3.85016e-07		Pnpla3	0.320169	4.77251e-61						Pard6g	0.697048	3.56805e-42
Rpl27	0.841608	3.92913e-183		Pde7a	1.0388	2.90664e-20		Ets1	0.333932	2.59997e-12		Rpl13a	1.00535	1.68674e-215						Col17a1	1.24229	2.05525e-65		Paqr8	0.517802	4.95149e-89		Nupr1	0.40322	4.26447e-07		Fam234a	0.596955	6.99902e-61						Kmt2e	0.759951	3.90849e-42
Syne2	0.793444	1.45435e-182		Ccny	1.1645	3.09616e-20		Emilin1	0.401975	2.63519e-12		Tenm4	0.814391	1.80133e-215						Ktn1	0.777904	2.21103e-65		Skint4	0.539616	5.72498e-89		Rps10	0.312822	6.21704e-07		Fnbp1l	0.88389	7.49134e-61						Adcy9	0.89751	1.00124e-41
Ddx46	0.612647	1.5817e-182		Krt5	2.21914	3.82786e-20		Pi15	0.284722	2.67568e-12		Sbsn	1.40796	1.82371e-215						Peli2	1.43206	3.81761e-65		Pla2g4e	0.459801	7.83549e-89		Polr2f	0.489468	6.32591e-07		Zfp266	0.573608	1.62164e-60						Mtmr11	0.516094	1.0675e-41
Btbd3	0.437059	1.66207e-182		Keap1	0.340545	4.2818e-20		Gm12840	0.470636	2.80794e-12		Rpl28	1.13497	1.93507e-215						Zc3h7a	0.858358	4.44594e-65		Crybg2	0.479383	2.47623e-88		Rps15a	0.278874	8.38935e-07		Plekhn1	0.466829	1.64122e-60						Ppp3ca	0.798578	1.13731e-41
Rbbp8	1.02222	2.59418e-182		Matn2	0.283121	4.58951e-20		Pcdh7	0.269813	2.87764e-12		Rps16	1.06679	2.75051e-215						Usp47	1.07561	5.2245e-65		Zfp750	0.509622	2.62419e-88		Ston2	0.291975	8.88286e-07		Bicd2	0.625444	1.67599e-60						Parp8	1.02827	1.24041e-41
Rpl8	0.894735	6.53578e-182		Kif14	0.276846	4.91742e-20		Gas1	0.538582	3.02033e-12		H2afj	0.841846	3.30583e-215						St14	0.879507	5.8454e-65		Mvk	0.396359	3.21449e-88		Gm19951	0.585123	1.07798e-06		Insig2	0.640308	1.72517e-60						Ncor1	0.680304	1.45286e-41
Tacstd2	0.749779	2.54675e-181		Rusc2	0.450804	5.2353e-20		Aplp2	0.667314	3.35875e-12		Dab1	0.286061	3.98977e-215						Hagh	0.637338	6.38562e-65		Sh3gl2	0.475351	6.48471e-88		Amotl2	0.301543	1.30729e-06		Tacc2	0.857105	1.94275e-60						Srrm2	0.672885	1.64447e-41
Rpl3	0.906401	8.00569e-181		Cav1	1.1114	5.99465e-20		Ube2s	0.550427	3.43861e-12		Eif5a	0.917081	6.76681e-215						Mcmbp	0.827054	8.07451e-65		Macc1	0.856085	6.73708e-88		Ptprf	0.361643	1.69895e-06		Perp	1.00179	3.07982e-60						Hr	0.605919	5.55613e-41
Pex14	0.676506	1.24399e-180		Krt14	2.1347	6.28194e-20		Scd2	0.532303	3.82826e-12		Rpl4	1.06888	7.20814e-215						Nectin1	0.776242	9.03524e-65		Paqr5	0.409683	1.43027e-87		Tgfa	0.277696	2.0593e-06		Btbd11	0.799835	3.29708e-60						Ppp1cb	0.823799	8.36262e-41
Rplp2	0.737956	1.30336e-180		Qsox1	0.834674	6.35774e-20		Rps12	0.410616	3.94632e-12		Cep170b	0.370926	1.44056e-214						Memo1	0.861734	9.21388e-65		Gjb5	0.852862	1.50775e-87		Gpx1	0.519053	2.2132e-06		Yes1	0.562961	3.39518e-60						Pde7a	0.750319	1.97826e-40
Cyp4b1	0.255091	1.68134e-180		Tmem260	0.538185	6.67458e-20		Defb1	0.410424	4.05051e-12		Ehf	0.857535	4.09851e-214						Pds5a	0.872715	1.10805e-64		Ccdc120	0.295918	2.33972e-87		Rpl4	0.350446	2.2229e-06		Kctd1	0.506638	3.53356e-60						Otud7b	0.856801	2.062e-40
Rps9	0.80249	2.45472e-180		2700097O09Rik	0.366734	6.75028e-20		Mif	0.468824	4.17411e-12		Rps7	1.16528	1.03658e-213						Lmbrd2	0.797483	1.79094e-64		Sytl1	0.47335	2.61152e-87		Gjb3	0.343835	2.38996e-06		Tacstd2	0.909934	4.11255e-60						Zfp644	0.705303	2.24409e-40
Kif13a	0.661078	5.40274e-180		Myof	1.30066	7.54959e-20		Eef1g	0.465534	5.14589e-12		Abhd5	0.638959	1.36337e-213						Maoa	1.56633	1.92045e-64		Spns2	0.719944	3.74462e-87		Stard4	0.265198	2.49412e-06		Garem1	0.923971	6.69476e-60						Rflnb	0.784116	2.68739e-40
Mir100hg	0.874329	1.00422e-179		Mical2	0.967224	8.50979e-20		Chsy3	0.250238	5.98263e-12		Acaa2	0.41659	1.63279e-213						Cnot1	0.812621	3.1827e-64		Tex264	0.904433	4.22741e-87		Rpl27a	0.286171	2.66014e-06		C1qtnf12	0.417607	1.46888e-59						Chdh	0.479015	3.04533e-40
Itga2	0.588449	1.47959e-179		Mcm5	0.309575	9.22951e-20		Fer	0.596687	6.23628e-12		Ptpn13	0.982595	1.9499e-213						Ecpas	0.85821	4.02359e-64		Sort1	0.418777	1.02649e-86		Rnh1	0.483263	3.24541e-06		Rhov	0.299052	1.6454e-59						Arap2	0.795468	3.10945e-40
Rpl9	0.895356	6.10962e-179		Rnf141	0.522902	1.04704e-19		Ppib	0.446897	7.7709e-12		Sema3d	0.721028	4.11171e-213						Limd1	1.00367	6.60217e-64		Cyp51	1.14644	5.0493e-86		Tenm4	0.265816	4.53081e-06		Acer1	0.417815	1.72284e-59						Zfp326	0.771153	3.15801e-40
Spint2	0.499848	3.56445e-178		Slitrk6	0.358639	1.2642e-19		Ssr3	0.451585	8.49528e-12		Hpgds	0.772747	5.47145e-213						Rab38	1.04131	1.0419e-63		Rbp2	0.755184	5.90279e-86		Rpl27	0.335756	5.23829e-06		Naa25	0.635411	2.74332e-59						Tbc1d8	0.593824	3.60903e-40
Dsc3	0.955642	8.72866e-178		Atxn1	1.82361	1.47458e-19		Ostc	0.597121	8.5249e-12		Rpl11	1.03881	1.54697e-212						Sar1b	0.960524	1.11404e-63		Aqp9	0.348341	1.43395e-85		Leprotl1	0.404866	6.04054e-06		Dsg1a	0.763967	3.89902e-59						Nup153	0.773718	5.27723e-40
Pard3	0.807866	9.98786e-178		Foxk2	0.685382	1.57085e-19		Pkp1	0.449725	8.85863e-12		Hsd17b7	0.314355	1.83831e-212						Tax1bp1	0.76677	1.20445e-63		Nrip3	0.32149	1.82829e-85		Celsr2	0.320661	6.07268e-06		Wdr47	0.610187	4.44951e-59						Csrp1	1.06596	6.43505e-40
Tiam1	0.843992	1.14157e-177		Ppp1r14c	1.18162	1.65173e-19		Mrfap1	0.502525	9.84828e-12		Rps5	1.10223	2.05309e-212						Cldn1	0.733074	1.23501e-63		Lce1m	3.21654	7.93839e-85		Ndufa4	0.45644	9.45463e-06		5330438D12Rik	0.451012	4.79499e-59						Nr6a1	1.05669	6.55486e-40
Orc6	0.356097	1.32055e-177		Mad1l1	0.961784	1.69648e-19		Rplp1	0.396958	1.04226e-11		Arpc5l	0.485106	3.57702e-212						Rlf	0.836022	1.38852e-63		Epcam	1.4427	1.34248e-84		Rab10	0.396644	1.06834e-05		Ctnnd1	0.808709	5.55734e-59						Ank3	0.793357	6.89715e-40
Serbp1	0.77181	1.94655e-177		Eif4e3	0.456447	1.80389e-19		Gpx7	0.388588	1.37446e-11		Rps15a	1.11043	7.0352e-212						Myo18a	0.73089	2.14461e-63		Lypd3	1.68545	1.91087e-84		Rpl26	0.301778	1.15241e-05		Ly6g6e	0.282422	1.16863e-58						Arid1a	0.707679	9.9037e-40
Il13ra1	0.839249	2.43413e-177		Mgll	0.793473	2.38206e-19		Dad1	0.575634	1.59839e-11		Hagh	0.458689	1.10709e-211						Ppp1r12a	0.893906	5.14884e-63		Dpp3	0.570506	2.07013e-84		Rab3d	0.349122	1.40894e-05		Pmm1	0.380306	1.78798e-58						Rock2	0.793321	1.92679e-39
F2rl1	0.373174	3.469e-177		Smc2	0.748536	2.52204e-19		Rnf19b	0.524736	1.87442e-11		Rpl30	1.02039	1.5594e-211						Fam83b	0.856723	5.93066e-63		Adgrl2	1.58647	3.35719e-84		AI661453	0.257606	1.55717e-05		Ranbp9	0.827342	1.96913e-58						Ash1l	0.718118	2.45562e-39
Sun1	0.460033	3.64446e-177		Brip1	0.324274	2.95915e-19		Pde10a	0.32526	1.9447e-11		Ddr1	0.398939	2.5541e-211						Ocln	0.74027	5.98841e-63		Cttnbp2	0.529607	5.86054e-84		Csnk1a1	0.338712	1.60178e-05		Crybg2	0.361563	3.74001e-58						Erbin	0.762216	3.04265e-39
Sema4b	0.468086	4.51908e-177		Gnai1	1.29319	3.20995e-19		Pkm	0.449435	2.00129e-11		Qars	0.481542	3.78395e-211						Ythdc1	0.93721	6.65224e-63		Sptbn2	0.611662	7.51516e-84		Rpl30	0.287571	2.19506e-05		Psph	0.619468	4.23639e-58						Efnb1	0.564829	4.49985e-39
Aggf1	0.534664	4.99002e-177		Fblim1	0.382223	3.27229e-19		Kdelr3	0.447029	2.05091e-11		Rpl27a	0.978579	4.54224e-211						Phtf2	1.17723	6.80847e-63		Gan	1.43553	1.02977e-83		Rpl29	0.38017	2.41945e-05		Osbpl5	0.404945	4.98089e-58						Usp54	0.528753	5.02325e-39
Fam241a	0.414818	6.0066e-177		2200002D01Rik	0.553876	3.88136e-19		Itgb4	0.442424	2.12681e-11		Ifi202b	1.08261	1.28556e-210						Ybx3	0.775826	7.16561e-63		Camsap3	0.317345	2.3393e-83		Rpl23a	0.301709	2.89695e-05		Brap	0.46619	5.97141e-58						Srsf7	0.620532	1.20644e-38
Tacc2	0.661827	6.77154e-177		Rad51	0.309679	4.74429e-19		Schip1	0.453725	2.24198e-11		Tacstd2	0.984368	2.82047e-210						Spag9	0.925155	7.30156e-63		Trpv3	0.425121	2.69295e-83		Rpl8	0.26428	4.41853e-05		S100a16	0.710571	6.73229e-58						Scaf8	0.816595	1.97039e-38
Frmd4b	0.763445	7.23115e-177		Efcab11	0.40133	4.97632e-19		Rpl41	0.399529	2.4509e-11		Tom1l1	0.283737	3.27699e-210						Slc38a2	0.995081	8.85874e-63		Sh3bgrl2	0.453903	2.93517e-83		Rpl14	0.344766	5.04431e-05		Rnf43	0.440387	7.95075e-58						Arl13b	0.820096	1.98325e-38
Rpl29	0.860793	2.93196e-176		Frmd4b	1.56028	5.07256e-19		Pdia5	0.435075	2.63648e-11		Plbd1	0.632362	2.06617e-209						Bmpr2	0.900695	1.0891e-62		Grhl1	1.12877	4.01531e-83		Serbp1	0.427132	5.24826e-05		Cachd1	1.20367	8.60367e-58						Tle4	1.01815	2.44764e-38
Rps24	0.819238	8.44663e-176		Pdk1	0.657439	6.36412e-19		Tubb2b	0.421344	2.92638e-11		Ablim1	0.922711	2.08576e-209						Nhsl1	1.4594	1.65431e-62		Klk6	1.39359	4.09853e-83		Hras	0.417479	5.40671e-05		Dbndd2	0.316512	1.22345e-57						Rai1	0.654402	2.76294e-38
Tmem245	0.578116	1.06968e-175		Ptpre	0.696393	7.08812e-19		Csrp2	0.400212	3.19142e-11		Rpl23	0.997706	3.88691e-209						Psme4	0.950723	1.85152e-62		Spint1	0.408036	5.51524e-83		Pmepa1	0.357301	5.47554e-05		Tjp1	0.781776	1.88656e-57						Megf9	0.741014	6.4915e-38
Dkc1	0.343911	3.01296e-175		Ccdc58	0.530478	9.40837e-19		Col7a1	0.467382	3.24234e-11		Atox1	0.946212	4.66375e-209						Bmpr1a	0.867388	2.08319e-62		Gdpd2	0.41672	5.94186e-83		Clu	0.280734	6.092e-05		Arhgef37	0.509489	1.97647e-57						Aldh3a1	0.490394	8.57503e-38
Fbl	0.399453	3.1641e-175		Kifc1	0.302155	1.09129e-18		Perp	0.312356	3.46312e-11		Adh7	0.32479	8.78464e-209						Xpo7	0.849942	2.08356e-62		Sphk1	0.558206	7.48116e-83		Tuba1c	0.563713	6.32546e-05		Tmem159	0.411986	3.21973e-57						Ank	1.7704	8.78123e-38
Eef1a1	0.788187	1.40199e-174		Cyb5b	0.580599	1.19274e-18		Btbd11	0.374449	4.21753e-11		Il20rb	0.526968	1.3776e-208						Lnpk	0.780682	3.32074e-62		Ptgr1	0.611483	7.95051e-83		Degs1	0.516279	7.45564e-05		Kif13b	1.14572	4.49837e-57						Epb41l5	0.80062	8.85114e-38
Gdpd2	0.28618	1.52698e-174		Cenph	0.310604	1.19588e-18		Gnas	0.383491	4.91095e-11		Tgm3	0.313631	2.10396e-208						Arhgap12	0.879207	3.84926e-62		Tuba4a	1.20754	9.00122e-83		Prnp	0.499439	8.75069e-05		Jup	0.754392	4.82612e-57						Nsd3	0.729577	1.12844e-37
Gja1	0.846722	2.71139e-174		Sclt1	0.304242	1.23453e-18		Rps26	0.366682	5.04131e-11		Il20ra	0.473502	2.18369e-208						Scaf8	0.859648	4.8207e-62		Eps8l2	0.600263	1.04258e-82		AI506816	0.416906	8.98211e-05		Tjp2	1.06574	5.27436e-57						Ryk	0.684911	1.28083e-37
Crim1	0.753006	2.71432e-174		Cacna2d3	0.488955	1.30545e-18		Nme2	0.469522	5.42555e-11		Dbnl	0.439565	3.4729e-208						Usp7	0.697647	4.88383e-62		Prxl2b	0.818694	1.15213e-82		Rpl36a	0.375133	0.000109854		Ldhb	0.306613	5.61529e-57						Lmbr1l	0.535679	1.46361e-37
Stim1	0.820109	1.31533e-173		Atp9a	0.795341	1.31378e-18		Srpx2	0.308561	6.6414e-11		Pak3	0.70086	4.86998e-208						Nup98	0.880346	6.11587e-62		Sqle	0.90813	1.50096e-82		Capn1	0.445098	0.000111733		Bcl11a	0.505014	7.98354e-57						Arih1	0.914571	1.57166e-37
Rnd3	0.89995	3.02347e-173		Cit	0.579965	1.38261e-18		Nucks1	0.488779	6.97046e-11		Rps12	1.01404	5.74147e-208						Cdk19	1.00569	6.41226e-62		Slc27a4	0.394147	3.07339e-82		Rpl3	0.349322	0.000156264		Tmprss13	0.327601	1.13769e-56						Pcbp3	0.743117	1.69513e-37
Npm3	0.358262	4.24282e-173		Mcph1	0.54671	1.54656e-18		Nxn	0.301944	7.19717e-11		Rpl29	1.02747	5.87036e-208						Enah	1.02448	6.45213e-62		Uchl3	0.691371	4.32533e-82		Gphn	0.253787	0.000172207		Lbh	0.424197	1.3485e-56						Nop58	0.655719	2.15005e-37
Pcnx	0.872012	6.44062e-173		Pcdh7	1.74851	1.68313e-18		Tpi1	0.468699	7.38819e-11		Bicd2	0.614167	6.98996e-208						Acsl1	0.995236	8.14095e-62		Evpl	1.10333	5.58987e-82		Dbnl	0.401991	0.000176755		Gltp	0.950667	1.54136e-56						Pdzd2	0.847608	2.15509e-37
Snrpf	0.579811	6.78244e-173		Cdc25b	0.505304	1.80287e-18		Dapk2	0.278673	8.49844e-11		Rpl6	1.00929	2.75728e-207						Larp1b	0.725381	8.47724e-62		Ggh	1.29251	6.3583e-82		Nsun2	0.310663	0.000200857		Tom1l1	0.400164	2.06694e-56						Trp53inp1	0.827563	2.23884e-37
Esyt2	1.14768	8.23879e-173		Gsto1	1.10048	1.98899e-18		Qsox1	0.407064	1.09316e-10		Cxadr	0.886962	2.97524e-207						Pafah1b1	0.811515	1.04272e-61		Rhou	0.447401	6.96541e-82		Tubb4b	0.422209	0.000293737		Prrg2	0.297771	2.1269e-56						Prkce	0.975272	2.75227e-37
Eef2	0.937224	2.98572e-172		Nup205	0.48989	2.10475e-18		Pls3	0.360117	1.35109e-10		Prnp	0.854219	3.62159e-207						Pnisr	0.742564	1.27079e-61		Dock6	0.431684	1.12574e-81		Hmgcs1	0.421841	0.000306136		Pon2	0.720737	2.23019e-56						Yes1	0.715058	3.28802e-37
Nfib	0.620976	3.92794e-172		Igsf8	0.762891	2.33282e-18		Ror2	0.283518	1.36705e-10		Stard5	0.343725	7.29237e-207						Katnbl1	0.821097	2.04171e-61		Atp1b1	0.538073	1.33676e-81		Clca2	0.28249	0.000369884		Gjb4	0.287742	3.41795e-56						Cnot6l	0.783697	3.32885e-37
Fat1	0.460456	6.56567e-172		Endou	0.869977	2.48921e-18		Tubb6	0.485542	1.56575e-10		Rps3a1	0.939158	8.64492e-207						Btaf1	0.918329	2.30019e-61		Endou	0.790264	1.6006e-81		Fdft1	0.311786	0.000572721		Gsn	0.921016	3.80689e-56						Npepps	0.775083	3.72827e-37
Epha4	0.801908	1.60432e-171		Schip1	1.0728	2.68034e-18		Hspe1	0.42875	1.83448e-10		Eef1a1	0.895973	9.56398e-207						Sumo1	0.867005	2.831e-61		Vstm5	0.436788	1.82665e-81		Iffo2	0.261241	0.000598468		Pdcd4	0.67026	3.97683e-56						Daam1	0.729421	6.29663e-37
Fzd6	0.353965	3.36728e-171		Tmem51	0.57909	3.60499e-18		Rps2	0.416851	1.9429e-10		Rps20	1.08425	1.15066e-206						Faf1	0.907682	3.78802e-61		Blzf1	0.428537	2.01051e-81		Sytl1	0.332361	0.000791077		Aig1	0.675809	4.31745e-56						P3h2	0.920398	7.44693e-37
Snai2	0.332971	7.52016e-171		Spred2	0.948258	3.66917e-18		Tpx2	0.42581	2.185e-10		Rpl37	1.03185	1.51905e-206						Ubr3	0.845607	4.5874e-61		Bnipl	0.289547	2.33725e-81		Dynlt3	0.426791	0.000893595		Itprid2	0.937685	4.58702e-56						Ssbp3	0.744519	8.17208e-37
Eed	0.518707	1.45114e-170		Slc7a1	1.03106	3.77644e-18		Gja1	0.340743	2.41143e-10		Rab27b	0.680178	4.43627e-206						Nod2	0.69661	8.41181e-61		Dsg1b	1.26215	4.4408e-81		Ctnnbip1	0.33477	0.00108861		Nlrc5	0.817602	6.40432e-56						Pdzrn3	1.6668	8.55484e-37
Snhg8	0.54404	2.14746e-170		Vgll4	1.10969	3.78845e-18		Cdc42bpa	0.4697	2.85339e-10		Tacc2	0.845191	7.53363e-206						Tmem131	0.723482	9.82939e-61		Ap1s3	0.536669	4.45153e-81		Tcim	0.41691	0.00119122		Lad1	0.366497	7.61408e-56						Frmd6	0.699189	9.44059e-37
Taf1d	0.600802	3.07941e-170		Lamb1	0.484151	3.87508e-18		Adam19	0.337501	2.95798e-10		Kctd1	0.303442	9.94953e-206						Ppl	0.704118	1.13685e-60		Klf4	1.27333	5.99907e-81		Rcn1	0.289587	0.00134267		Arl4a	0.739932	1.0882e-55						Sppl3	0.740565	1.19453e-36
Acer3	0.839071	5.64672e-170		Serinc2	0.787296	4.56619e-18		C1s1	0.258593	3.14781e-10		Uba52	1.00395	1.40415e-205						Atg3	1.00766	1.5013e-60		Prrg4	0.571822	1.53077e-80		Rab24	0.387668	0.00135001		Selenoi	0.583594	1.75185e-55						Col4a5	0.643624	2.09639e-36
Gtf2f2	0.810355	3.39786e-169		Diaph3	1.21497	4.73052e-18		Ank3	0.265835	3.424e-10		Acad11	0.254503	3.28833e-205						Gramd3	0.959705	1.83832e-60		Casz1	1.37612	1.92897e-80		Rab11a	0.381332	0.00138729		Foxk1	0.461013	1.75447e-55						Smurf2	0.852965	2.18441e-36
Erbb3	0.352634	3.64612e-169		Ptk7	0.491825	4.73481e-18		Hnrnpa1	0.528745	3.97655e-10		Cyb561	0.2697	5.39636e-205						Ece1	0.848792	1.87357e-60		Wfdc12	1.0463	3.44984e-80		Txndc17	0.493418	0.00164145		Sh3gl2	0.479656	1.90749e-55						Ssbp2	0.819182	2.26848e-36
Amd1	0.443302	4.03763e-169		Smtn	0.368376	4.96301e-18		Dok6	0.255978	5.95647e-10		Itpkc	0.882464	5.86772e-205						Sfpq	0.730483	2.46889e-60		Dedd2	0.542329	8.4201e-80		Mif	0.416514	0.00264403		Ppp1cb	0.717626	2.25461e-55						Mcc	0.856754	2.38511e-36
Dancr	0.260659	4.78402e-169		B3galnt2	0.659391	5.23766e-18		Maged1	0.443933	6.4061e-10		Pon2	0.782872	7.76521e-205						Erc1	1.0172	3.00322e-60		Cd200	0.431115	1.69145e-79		Rpl36al	0.393526	0.0029272		Cebpa	0.348421	2.31329e-55						Tnrc6a	0.760257	2.92393e-36
Il1rl2	0.699109	3.78322e-168		Krt6a	1.94581	5.68846e-18		Spon1	0.25804	6.64551e-10		Eef1d	0.751086	1.10876e-204						Actn4	0.715363	3.25955e-60		Fdps	1.19179	2.54821e-79		Jag1	0.326361	0.00322285		Rc3h1	0.991582	2.67308e-55						Trio	0.750953	3.92282e-36
Mid2	0.56995	5.78717e-168		Cks1b	0.556175	5.71308e-18		Mmp23	0.372701	7.38949e-10		Tspan9	0.696471	1.32167e-204						Wnk2	0.570016	3.78715e-60		Prrg2	0.328032	3.28947e-79		Acsbg1	0.271732	0.00422675		Mon2	0.816457	2.90036e-55						Zfp148	0.738502	4.67294e-36
Sf3b3	0.528918	1.9303e-167		Met	0.608703	5.85665e-18		B830012L14Rik	0.310583	8.39162e-10		Cbr3	0.267746	4.49225e-204						Rngtt	0.91647	4.24592e-60		Blnk	0.921948	4.78734e-79		Tmem45a	0.396213	0.00509534		H2afj	0.680635	6.37992e-55						Dip2b	0.755448	4.98822e-36
Ehf	0.502904	2.16468e-167		Lrrc20	0.28182	6.10176e-18		Cpe	0.346831	8.48163e-10		Krt78	0.458659	5.69681e-204						Abca12	1.89039	4.28966e-60		Inava	0.443978	4.91255e-79		Rps17	0.3425	0.00572302		Rab40c	0.622742	8.85645e-55						Ktn1	0.601369	5.04589e-36
Agrn	0.338986	3.45923e-167		Efna1	0.434478	6.94143e-18		Svep1	0.253742	8.52181e-10		Pard6g	0.568588	5.88603e-204						Clk1	0.699703	4.81815e-60		Tacstd2	1.4201	6.94718e-79		Nme2	0.370411	0.00589124		Rbp2	0.358025	2.31403e-54						Maml3	0.895586	5.47161e-36
Pdlim1	0.418084	4.14944e-167		Cenpf	0.835471	7.03403e-18		Mapk6	0.416195	9.28441e-10		Mfap3l	0.32609	1.01213e-203						Hnrnpc	0.909384	4.97589e-60		Serpinb3b	0.368271	7.12631e-79		Zfp706	0.434885	0.00688643		Tom1l2	0.808048	2.47391e-54						Ctdspl2	0.629766	8.29208e-36
Hagh	0.387974	4.39839e-167		Blm	0.386973	7.81812e-18		Dkk3	0.368493	9.49521e-10		Wwc1	0.558026	1.18844e-203						Ptprf	0.626883	5.17151e-60		Slc30a4	0.557565	1.24971e-78		Ybx3	0.301463	0.00753173		Bace2	0.517153	3.43932e-54						Arl15	0.946966	9.29496e-36
Capns2	0.284569	5.91428e-167		Taok2	0.719281	9.03831e-18		Tln2	0.342749	1.05747e-09		Rnf144b	0.29844	2.89634e-203						Foxj3	0.749974	5.70193e-60		Lce1b	3.58979	1.34297e-78		Pcyox1	0.362532	0.00918399		Kifc3	0.428804	4.21331e-54						Pbx1	0.891929	1.20406e-35
Idh3a	0.310608	9.6363e-167		Tfap2a	0.722275	1.01231e-17		Fam114a1	0.302746	1.09336e-09		Msmo1	0.613476	6.88687e-203						Tnks2	0.876064	6.72293e-60		Sc5d	0.797248	2.84509e-78		Rpl11	0.262487	0.00948436		Ripk2	0.808042	4.26446e-54						Setd2	0.625419	1.37491e-35
Smg1	0.867695	1.02302e-166		Rpgrip1l	0.291432	1.07311e-17		Rpsa	0.36119	1.1963e-09		Rpl9	1.0028	1.10728e-202						Gpbp1l1	0.677959	7.40281e-60		6430548M08Rik	0.568756	3.17195e-78		Pfkl	0.318545	0.0103498		Calcoco1	0.292158	5.04383e-54						Mkln1	0.746442	1.51272e-35
Notch1	0.421072	2.18119e-166		Zranb3	0.303865	1.08762e-17		Capns1	0.440952	1.20444e-09		Rps27a	0.947699	1.35552e-202						Grhl2	0.577039	8.13094e-60		Esyt3	0.481599	5.07302e-78		Map7d1	0.389719	0.0127125		Zdhhc5	0.601019	2.07399e-53						Calml3	0.548186	2.03889e-35
Gm44613	0.683196	3.67034e-166		Ahcyl2	1.34631	1.25714e-17		Hnrnpab	0.385074	2.01054e-09		Olfm2	0.273227	1.45412e-202						Lnpep	1.02144	9.15988e-60		Rhov	0.321709	9.05387e-78		Rpl22	0.307201	0.0145047		Ralgapa2	0.848403	2.24413e-53						Stt3b	0.702425	2.12344e-35
Pkp3	0.34694	4.90186e-166		Slc16a1	0.759463	1.26801e-17		Vkorc1	0.469747	2.09072e-09		Rpl23a	0.950049	1.6752e-202						Yes1	0.64374	9.17545e-60		Sprr2h	0.552158	2.21724e-77		Myo18a	0.333382	0.0184012		Hsdl2	0.434904	3.05415e-53						Myh14	0.722978	2.78226e-35
Znrf3	0.668004	8.01346e-166		Tspan9	1.05892	1.28104e-17		Olfml3	0.328971	2.80529e-09		Cds1	0.615306	1.72788e-202						Sap130	0.699632	9.41028e-60		Map1lc3a	1.09668	1.72498e-76		Gjb5	0.285889	0.0211992		Atp9a	0.316961	3.22607e-53						Usp9x	0.819612	3.60121e-35
Hoxa7	0.306663	8.62455e-166		Cd151	0.523756	1.37482e-17		Fkbp7	0.380005	2.88438e-09		Irx3	0.363067	4.72046e-202						Larp4	0.863634	1.08504e-59		Eif1ad	0.569736	2.09986e-76		Hsp90ab1	0.265182	0.0234973		Sppl3	0.837388	3.32213e-53						Slmap	0.792478	4.46933e-35
Eif4b	0.569034	1.44253e-165		Serpine1	1.33087	1.39243e-17		Prelid2	0.39306	3.63023e-09		Epb41l5	0.433986	2.69247e-201						Frs2	0.828088	1.40909e-59		Trim29	1.21351	7.96866e-76		Ak2	0.404501	0.0316249		Ctnna1	0.830811	3.35972e-53						Rnf38	0.818513	5.19289e-35
Epb41l5	0.461481	1.66529e-165		Maf	1.51949	1.70873e-17		Rbfox2	0.30026	3.99333e-09		Mon1a	0.290883	3.03036e-201						Ripk4	0.530019	2.17098e-59		Tead3	0.478732	9.99975e-76		Smagp	0.263399	0.0348785		Ephx3	0.345381	4.21998e-53						Srpk2	0.756273	5.51459e-35
Tle4	0.899888	3.34389e-165		Cald1	1.14066	1.84422e-17		Atp2a2	0.414495	4.03948e-09		Cobl	0.365992	6.21445e-201						Nfkb1	0.962715	2.86329e-59		Scel	1.32824	1.01033e-75		Ppia	0.283535	0.0373327		Tnk1	0.438016	5.03067e-53						Pds5a	0.764773	6.94085e-35
Unc45a	0.439544	3.54918e-165		Trerf1	1.04867	1.97743e-17		Lamb1	0.318929	4.35218e-09		Klk8	0.441053	7.96126e-201						Wasl	0.802959	3.5365e-59		Rab25	0.936221	1.1062e-75						Luzp1	0.752558	5.73658e-53						Jazf1	0.517455	8.76801e-35
Hmgn2	0.360465	5.06221e-165		Tmem140	0.544254	1.98765e-17		Dsp	0.253904	4.38288e-09		Wdr47	0.526363	1.84917e-200						Tmem245	0.745685	5.00555e-59		Rasgrp1	0.299737	7.53481e-75						Map4k3	0.814239	1.04918e-52						Atrx	0.654734	9.4698e-35
Ptcd3	0.330026	1.40594e-164		Ccdc191	0.284702	2.03221e-17		Rrm2	0.392006	4.66892e-09		Trappc6a	0.366276	2.77666e-200						Clca2	0.64176	5.05663e-59		Fhdc1	0.367866	2.13966e-74						Cnot2	0.803507	1.09031e-52						Neo1	0.711575	1.21374e-34
Sh3rf1	0.614633	2.24788e-164		Ggct	1.41104	2.13448e-17		Eno1	0.436268	4.86215e-09		Gid8	0.311255	3.8041e-200						2610020C07Rik	0.517903	8.29449e-59		Prnp	0.928597	2.47854e-74						Ankrd35	0.318691	1.17261e-52						Gm26917	0.582171	1.53593e-34
Atpif1	0.681557	2.95701e-164		Cep295	0.459733	2.27457e-17		Rpn1	0.504265	5.0051e-09		Arl4a	0.639807	4.81618e-200						Ppp4r1	0.863818	8.70357e-59		Hmgcr	0.797025	3.70076e-74						Nrarp	0.360242	1.2082e-52						Mark4	0.613214	1.6096e-34
Srpk2	0.799735	3.72029e-164		Sh3rf1	1.02914	2.70993e-17		Nme1	0.470537	5.21539e-09		S100a16	0.783486	6.50449e-200						Larp4b	0.778694	9.99861e-59		Guk1	0.602261	7.2371e-74						Nipal4	0.330226	1.24384e-52						Arhgap42	0.77115	1.62774e-34
Fam83g	0.296543	3.98238e-164		Pard6g	0.84979	2.73306e-17		Krtcap2	0.435609	5.24522e-09		Rps23	0.970231	8.73124e-200						Serpinb5	0.787409	1.12155e-58		Epha1	0.326259	5.00657e-73						Rarres1	0.318266	1.60387e-52						Smap1	0.772364	1.91019e-34
Pxdc1	0.631223	1.17741e-163		Gpatch2	0.462444	2.99149e-17		Surf4	0.379385	5.79057e-09		Pde12	0.277277	2.80653e-199						Fbxw7	0.760092	1.17676e-58		Eppk1	1.44689	8.7367e-73						Pls3	0.876941	1.67389e-52						Tbl1x	0.839079	2.23671e-34
Prlr	0.308044	1.19554e-163		Lmo1	0.510373	3.58931e-17		Flrt2	0.372441	5.99323e-09		F2rl1	0.373669	3.30232e-199						Ivns1abp	0.682468	1.46063e-58		Tmprss4	0.92355	1.59798e-72						Pard6b	0.304746	1.83817e-52						mt-Nd3	0.557816	2.3967e-34
Grpel2	0.404634	1.71349e-163		Cdh13	0.990824	4.08518e-17		Camk2d	0.389911	6.02417e-09		Atp11b	0.978646	4.61513e-199						Sema3d	0.98859	1.78549e-58		Tubb4b	0.977028	2.21992e-72						Ormdl2	0.302553	1.89198e-52						Xpo7	0.713313	2.62474e-34
Hras	0.437645	2.00933e-162		Uba2	0.75422	4.35592e-17		Ephb2	0.352595	7.51757e-09		Dbi	1.00353	4.72538e-199						Mmp28	0.649965	2.18765e-58		Rps6kb2	0.255554	4.57179e-72						Acsl1	0.656333	2.34059e-52						Fhit	1.34126	2.84625e-34
Stox2	0.528262	2.10452e-162		Mphosph6	0.341654	4.56404e-17		Manf	0.443888	7.69542e-09		Rpl3	0.983865	5.45739e-199						Pias1	0.787725	2.61286e-58		Cltb	0.9251	7.76703e-72						Abhd5	0.617354	2.94857e-52						Krt5	0.506213	3.08243e-34
Suclg2	0.375185	3.44883e-162		Barx2	0.366337	4.95825e-17		Loxl3	0.417326	8.03476e-09		Pgrmc2	0.55897	6.77435e-199						Myo1d	1.03162	2.67579e-58		Dsg1a	1.65463	8.25075e-72						Plcg2	0.452012	3.86767e-52						Rapgef2	1.32159	3.11375e-34
Ccnd1	0.298749	4.11301e-162		Zfp395	0.462525	6.059e-17		Tmem263	0.456317	9.94593e-09		Rpl21	0.985913	9.19029e-199						Camta1	0.733825	2.97899e-58		Cep170b	0.510616	9.87492e-72						Dusp7	0.524871	4.34562e-52						Zfr	0.739369	4.32866e-34
Gpsm2	0.379692	5.0704e-162		Sdc1	1.29091	6.16665e-17		Cd81	0.384737	1.17394e-08		Rpl36	1.04908	1.04429e-198						Arhgap32	0.955091	3.4785e-58		Ankrd22	0.645266	1.17563e-71						Erlin1	0.451227	5.66997e-52						Myo9a	0.911906	5.02432e-34
Maml3	0.899671	6.66132e-162		Map2k1	1.01739	6.71343e-17		C1ra	0.282321	1.17491e-08		Rpl18	0.989488	1.18962e-197						Usp53	0.72026	5.06632e-58		Tmem45a	1.2486	1.36393e-71						Lypd3	0.62165	6.68604e-52						Acvr2a	0.820694	5.5703e-34
Ust	0.894996	1.47567e-161		Vangl2	0.441592	6.71546e-17		Tent5a	0.420835	1.17859e-08		BC016579	0.25796	1.77465e-197						Strn	0.783213	7.58322e-58		Ift20	0.659562	2.18892e-71						Top2b	0.650421	6.89501e-52						Vgll4	0.813908	6.02558e-34
Rplp1	0.744296	2.92943e-161		Cdkl2	0.289971	6.9051e-17		Fat1	0.436387	1.18866e-08		Zfp692	0.26124	8.02998e-197						Gk	1.14566	1.01423e-57		Rdh12	0.442738	2.78951e-71						Arhgap5	0.686047	7.70115e-52						Socs5	0.605936	8.16508e-34
1600010M07Rik	0.329281	3.25152e-161		Ccnf	0.463603	7.2909e-17		Ran	0.449409	1.41401e-08		Nipal1	0.301334	1.05075e-196						Dpm1	0.694704	1.04157e-57		Elovl7	1.09511	3.1136e-71						Dsg1b	0.36738	8.19599e-52						Mill1	0.833637	8.9875e-34
Il12rb2	0.316653	1.01721e-160		Ptk2b	0.900277	9.22257e-17		Hmgcs1	0.330625	1.89667e-08		Cpeb2	1.05263	1.87909e-196						Eed	0.772506	1.05772e-57		Adtrp	0.264061	3.54728e-71						Tspan5	1.07271	1.20314e-51						Nckap1	0.733454	9.44064e-34
Abcg2	0.379821	1.18476e-160		Mark3	1.13214	9.33729e-17		Cct6a	0.473042	2.06673e-08		Rps15	0.91704	2.0989e-196						Col4a3bp	0.900061	1.155e-57		Ttpal	0.332678	6.82719e-71						Fam43a	0.383587	1.29369e-51						Ahcyl1	0.668272	1.34677e-33
Gpc4	0.392924	2.17592e-160		Pacs1	0.909983	9.42348e-17		Hspd1	0.439025	2.12643e-08		Sltm	0.919878	3.40185e-196						Srrm2	0.650454	1.34198e-57		Jup	1.14479	1.49585e-70						Larp1b	0.548596	1.68605e-51						Ephx1	0.438009	1.40428e-33
Mcm7	0.270579	2.44144e-160		Gtf3c1	0.696058	1.26193e-16		Man2a1	0.324014	2.2043e-08		Prkci	0.649429	5.68702e-196						Nedd4l	1.15563	1.35709e-57		Arhgef10l	0.690556	2.1754e-70						Slc6a8	0.428411	1.76865e-51						Bmpr2	0.84909	2.1185e-33
Clec2g	0.385546	2.86999e-160		Ahdc1	0.44485	1.54899e-16		Trp63	0.272661	2.76903e-08		Dlg2	0.553965	7.29902e-196						Adgrg6	0.813723	1.37179e-57		Gpld1	0.407076	2.32074e-70						Pex3	0.422423	1.822e-51						Slco2a1	0.83424	2.16682e-33
Myo1e	0.939907	6.65628e-160		Cenpt	0.320468	1.55e-16		Tmed3	0.483633	2.95142e-08		Mid2	0.603298	2.19911e-195						Mb21d2	0.732178	1.39849e-57		Cebpa	0.500399	1.19864e-69						Serpinb3b	0.345415	2.8501e-51						Tcf20	0.706936	2.69504e-33
Mettl7a1	0.264888	8.00316e-160		Pqlc1	0.903134	1.87742e-16		Plet1	0.252227	3.97038e-08		Rps11	0.995277	1.4667e-194						Nipbl	0.737572	1.53014e-57		Klf3	0.82008	1.73892e-69						Trp63	0.624057	2.92513e-51						Ankhd1	0.652486	3.10844e-33
Paics	0.352941	8.60965e-159		Nme7	0.326335	1.88779e-16		Cks1b	0.414943	3.99173e-08		Dstn	0.89506	1.94068e-194						Nfat5	0.831477	2.03342e-57		Myzap	0.94248	1.43595e-68						Baz2a	0.563585	3.49051e-51						Gtf2f2	0.92185	3.26617e-33
Polr3g	0.291051	9.05876e-159		Tnfrsf12a	0.741343	1.90059e-16		Morf4l2	0.463142	4.64337e-08		Rxra	0.370058	3.53704e-194						Tfap2c	0.488106	2.76892e-57		Klhl18	0.399833	2.18285e-68						Atad2b	0.762201	3.53206e-51						Rabep1	0.776852	3.94604e-33
Ptprz1	0.337248	1.25198e-158		Mis18bp1	0.430942	1.98452e-16		Rps20	0.319629	4.7092e-08		Atp5d	0.768588	6.19816e-194						Met	0.972023	2.76893e-57		Ptpn21	0.643648	2.43377e-68						Cish	0.41667	4.60709e-51						Srek1	0.640775	3.96832e-33
Rps21	0.804287	1.49979e-158		Grhpr	0.264838	1.99954e-16		Ccn4	0.297654	7.182e-08		Echs1	0.355148	7.34174e-194						Cpeb3	1.02531	2.81856e-57		Maff	0.436489	2.93337e-68						Lsr	0.366841	4.96376e-51						Arid2	0.649232	3.98141e-33
Dhx9	0.655739	1.54485e-158		Aco1	0.431321	2.31812e-16		Prc1	0.43229	8.15314e-08		Cecr2	0.6664	9.81635e-194						Setd2	0.70513	3.99637e-57		Prom2	0.446084	4.91112e-68						Esrp2	0.315694	5.06505e-51						Fbxo11	0.849799	4.34491e-33
Sema3f	0.27093	2.04165e-158		Oma1	0.309953	2.46974e-16		Eif3a	0.478455	9.597e-08		Cd2ap	1.03815	1.26378e-193						Ippk	0.686696	4.9005e-57		Sesn2	0.578	7.46761e-68						Gpr160	0.35677	5.32101e-51						Larp4	0.743004	5.25142e-33
Clasp2	0.832084	3.35081e-158		Kif24	0.399109	2.52297e-16		Twist2	0.270388	1.0086e-07		Tuba4a	0.489407	1.38388e-193						Sf3b3	0.719817	6.69644e-57		Pard6b	0.306443	9.13004e-68						Mst1r	0.317053	5.54748e-51						Large1	0.964775	7.53205e-33
Atrx	0.724425	3.50498e-158		Erp44	0.942638	2.69322e-16		Ugcg	0.300706	1.17921e-07		Psat1	0.3258	1.84968e-193						Nrip1	1.05547	8.80827e-57		Gba	0.48749	1.51984e-67						Blnk	0.485758	6.34114e-51						Stag1	0.73457	7.87113e-33
Hnrnpd	0.566999	5.00534e-158		Anxa2	1.30286	3.06804e-16		Pdgfrl	0.258279	1.27975e-07		Rpl22	0.945623	3.22833e-193						Scyl2	0.646764	9.63566e-57		Trbc2	0.315863	2.58492e-67						Cd2ap	0.829546	6.40963e-51						Wdr47	0.800758	7.9408e-33
Pnn	0.479819	6.81535e-158		Camsap2	1.19084	3.10991e-16		Plcb4	0.269368	1.31221e-07		Rpl5	0.940253	4.4301e-193						Rere	0.949823	1.05179e-56		Fam83g	0.60303	5.03679e-67						Mid2	0.667849	1.17097e-50						Ctnnd1	0.692076	8.10017e-33
Trp53	0.377869	1.68238e-157		Mgst3	0.573596	3.19284e-16		Rps24	0.331975	1.46416e-07		Nxt1	0.272367	5.63083e-193						Ppp4r3a	0.663157	1.07804e-56		Ttc9	0.408307	5.99235e-67						Tuft1	0.525892	1.2471e-50						Spint2	0.489182	8.61703e-33
Eif3e	0.618057	2.61298e-157		Amotl1	0.879671	3.2918e-16		Mlec	0.39255	1.9437e-07		Rps13	0.983958	8.55081e-193						N4bp2l2	0.680165	1.61889e-56		Oas1f	0.44592	7.62559e-67						Ptpn3	0.585791	1.28803e-50						Epha4	0.892622	9.38025e-33
Nudt5	0.402708	2.78216e-157		Plec	1.46764	3.71436e-16		Lpp	0.28747	1.99781e-07		Eef1b2	1.00217	1.20778e-192						Camsap1	0.713356	1.76993e-56		Ephb6	0.413586	7.96415e-67						Cbr3	0.314064	1.69502e-50						Kansl1	0.692202	1.09451e-32
Dusp7	0.414352	3.78456e-157		Igfbp2	0.571106	4.54865e-16		Ctsh	0.340239	2.03558e-07		Rps25	0.926147	1.77787e-192						Acaca	0.933891	2.29676e-56		Atp6v0a2	0.553462	1.24766e-66						Hadh	0.506421	2.04701e-50						Nudt4	0.630921	1.12305e-32
Snhg12	0.401633	7.83625e-157		Ect2	0.558906	4.71816e-16		Prickle2	0.252434	2.17778e-07		E330009J07Rik	0.260961	3.61087e-192						Mbtd1	1.08207	3.15734e-56		Phldb3	0.331767	1.43119e-66						Pgap1	0.503088	2.25335e-50						Celf1	0.652124	1.31468e-32
Rpl34	0.882919	1.40833e-156		Snapc3	0.457123	4.76221e-16		Ppfibp1	0.345878	2.35085e-07		Exph5	0.297382	4.53399e-192						Psmd11	0.800865	4.62848e-56		Pdzd11	0.376461	1.72827e-66						Rab38	0.509505	3.32623e-50						Hdgfl3	0.699882	1.39885e-32
Phb2	0.391736	1.88895e-156		Mphosph8	0.306567	4.99568e-16		Rps6	0.354101	2.43172e-07		Rpl18a	0.994624	1.08237e-191						Rtn4	0.917451	4.95321e-56		Fosl1	0.769053	2.94499e-66						Kif5b	0.677935	4.88313e-50						Larp1	0.626701	1.60271e-32
Gm11808	0.434775	1.9431e-156		Eif2d	0.326617	5.10247e-16		Ssr2	0.42783	2.8963e-07		Kctd15	0.266312	1.1155e-191						Akirin1	0.852068	5.97196e-56		Gramd1c	0.62384	3.52649e-66						Slc39a2	0.274785	5.09237e-50						Cnst	0.519385	1.72698e-32
Imp3	0.335424	3.07061e-156		Gpc4	0.382058	5.11542e-16		Tns4	0.473384	3.61256e-07		Rpl19	0.913035	2.84476e-191						Itpr3	0.586753	6.35675e-56		Perp	1.34868	4.12168e-66						Map2k4	0.928059	7.19326e-50						Myo18a	0.597733	1.7965e-32
Bcl2l13	0.42459	3.69798e-156		Sema3f	0.296619	5.95994e-16		Itga2	0.307886	4.27876e-07		Gm2164	0.397066	5.83278e-191						Gm47283	0.790926	8.90178e-56		Tspan7	0.352999	4.72896e-66						Prom2	0.277846	7.22908e-50						Rtf1	0.671576	1.88425e-32
Nop58	0.514443	4.09467e-156		Lrp5	0.606403	6.20772e-16		Prdx4	0.42723	4.48683e-07		Rps4x	0.971695	8.75223e-191						Gna14	0.748236	1.06732e-55		Dlg2	1.22949	6.04828e-66						Camsap1	0.505735	8.67776e-50						Acvr1b	0.618225	2.01146e-32
Plet1	0.312093	5.07015e-156		Tspan3	0.995615	6.30757e-16		Hmgb1	0.282239	4.61735e-07		Osbpl5	0.30143	8.94411e-191						Clip4	1.01452	1.5421e-55		Gdpd1	0.306122	2.9634e-65						Tead3	0.460101	8.88557e-50						Abtb2	1.00705	3.45977e-32
Cblb	0.88684	7.02804e-156		Pfkp	1.12109	6.40677e-16		Bmpr1a	0.385366	4.64351e-07		Ptpn3	0.600976	9.06725e-191						Gxylt1	0.650549	1.5519e-55		Avpi1	1.11689	3.00597e-65						Kdm4c	0.619107	9.06506e-50						Qser1	0.668068	4.17282e-32
Cpne8	0.689515	1.26267e-155		Dock9	0.819435	7.12217e-16		Homer2	0.306116	5.4444e-07		Cs	0.672242	1.13356e-190						Polb	0.774179	2.15997e-55		Aldh3b2	0.392703	4.65057e-65						Dusp6	0.492175	1.12028e-49						Jag1	1.0161	4.70158e-32
Atic	0.274281	5.80088e-155		Clybl	0.700448	7.52136e-16		Ddost	0.449534	6.23335e-07		Rpl26	0.956967	2.36057e-190						Clca3a2	1.09149	2.25006e-55		Arhgap23	0.736935	5.58233e-65						Slc41a1	0.32962	1.36558e-49						Rdx	0.652724	5.17914e-32
Ddr1	0.298885	5.85024e-155		Ttk	0.365412	7.71106e-16		Tgfa	0.417177	6.73196e-07		Herc4	1.19957	3.24434e-190						U2surp	0.697532	2.63369e-55		Iffo2	0.977986	1.98635e-64						Ctif	0.631999	1.77258e-49						Hnrnpm	0.544116	5.38857e-32
Map2k4	0.962832	6.92513e-155		Tanc2	1.43577	7.73308e-16		Sfr1	0.381672	6.77033e-07		Rps26	0.918558	8.60109e-190						Cdh4	0.886192	2.80643e-55		Emp2	1.12146	1.99189e-64						Strbp	0.546012	2.33238e-49						Wac	0.717529	6.1812e-32
Prep	0.398288	8.76664e-155		Kif4	0.523497	8.05113e-16		Phlda1	0.280316	7.39309e-07		Rpsa	0.922557	9.7625e-190						Rab6a	0.810574	2.93295e-55		Il18	1.20377	6.19276e-64						Egr3	0.359431	2.46995e-49						Iqcb1	0.635031	6.39722e-32
Usp10	0.373613	1.51831e-154		Has2	0.469002	8.37328e-16		Eif2s2	0.343856	7.6598e-07		Sesn2	0.38895	2.05664e-189						Cab39	0.712629	3.1612e-55		2310022B05Rik	0.416633	6.27073e-64						Frat2	0.275355	4.09523e-49						Gtf2ird1	0.596703	6.86469e-32
Qser1	0.442493	1.85703e-154		Cdk1	0.438546	9.82778e-16		Gpr153	0.330413	8.14935e-07		Ppp1r14c	0.695071	1.37987e-188						Fryl	0.655719	3.31496e-55		Pgrmc2	0.610608	8.486e-64						Rangap1	0.483348	4.54527e-49						Arhgap5	0.653955	8.12596e-32
Hspe1	0.56421	4.4609e-154		Slc25a48	0.460792	1.06049e-15		Ssrp1	0.438028	1.02441e-06		Map7	0.739374	2.25932e-188						Hectd1	0.643643	3.36195e-55		Dcun1d3	0.594174	1.00045e-63						Chp1	0.734445	5.36424e-49						Lemd3	0.812602	1.01632e-31
Rps27rt	0.467085	4.91001e-154		Nudt5	0.583614	1.15281e-15		Dip2c	0.375256	1.03196e-06		Bcl11b	0.638181	3.65903e-188						March5	0.817211	4.67222e-55		Gramd3	0.921297	1.09832e-63						Mark4	0.486317	5.52202e-49						Id1	0.57664	1.11961e-31
Park7	0.393488	5.78247e-154		Fam210a	0.310232	1.19778e-15		Epb41l3	0.334844	1.13623e-06		Rpl27	0.906124	7.98777e-188						Ewsr1	0.653889	5.45016e-55		Gpr160	0.426134	1.89065e-63						Cds1	0.521156	6.03958e-49						Rps6kb1	0.615135	1.12247e-31
Limk2	0.338613	6.75137e-154		Mtap	0.256149	1.19921e-15		Sqle	0.352305	1.32795e-06		Spint2	0.440199	9.85266e-188						Dock9	0.727076	6.86932e-55		Ovol1	0.55053	2.59724e-63						Akirin1	0.707317	8.8974e-49						Arhgap32	0.737367	1.2263e-31
Plp2	0.396339	6.84793e-154		Lima1	1.10064	1.21352e-15		Stk39	0.341451	1.33455e-06		Rps10	0.946807	2.81066e-187						Ankrd22	0.831126	9.37986e-55		Cited2	0.687103	4.65878e-63						Crybg1	0.709276	1.09026e-48						Hnrnpr	0.539331	1.82476e-31
Ldlr	0.658463	6.97951e-154		Iars	0.509186	1.33438e-15		Myh9	0.337945	1.5464e-06		Plcb3	0.303985	4.58079e-187						Rbms1	0.943703	1.09135e-54		Dhcr24	0.561344	5.5073e-63						Etfdh	0.400394	1.54684e-48						Dcaf6	0.769559	1.87178e-31
Ptger4	0.385154	1.5575e-153		Mthfd1	0.347021	1.60703e-15		Nap1l1	0.448557	1.83362e-06		Aggf1	0.51817	6.23374e-186						Gm26749	0.433049	1.71899e-54		Ormdl2	0.456996	1.47507e-62						Gskip	0.413606	1.68011e-48						Col7a1	0.390493	1.88037e-31
Pa2g4	0.427706	5.62361e-153		Rbp1	0.639114	1.6158e-15		Crtap	0.418082	1.848e-06		Rangap1	0.525537	7.94836e-186						Piga	0.553779	1.75656e-54		Cds1	0.822334	1.61192e-62						Abhd6	0.560935	1.90547e-48						Zfp280d	0.766777	2.08531e-31
Adk	0.577598	6.01662e-153		Kcnmb4	0.367154	1.65826e-15		Mfap2	0.282034	1.92459e-06		Fabp5	1.35817	1.06324e-185						Phlpp1	0.725488	2.01133e-54		Pou2f3	0.531303	1.74704e-62						Cd109	0.698415	5.53311e-48						Gpsm2	0.692446	2.30181e-31
Zfp326	0.63897	1.0528e-152		Slx4ip	0.375711	1.7705e-15		Hspa4	0.387439	2.0054e-06		Znrf2	0.777058	1.10775e-185						Rad23b	0.664259	2.07018e-54		Slc6a8	0.595441	3.75982e-62						Itpkc	0.59896	7.55041e-48						Pptc7	0.63631	2.87477e-31
Rras2	0.580294	1.32266e-152		Trappc12	0.253339	1.83046e-15		Pabpc1	0.363894	2.06363e-06		Dnajb1	0.912487	1.56251e-185						Cblb	1.1447	2.16377e-54		Gcat	0.665518	3.77326e-62						Magi1	0.508283	9.33087e-48						Tead4	0.578747	3.32239e-31
Gnl3	0.562022	1.90749e-152		Ptpn9	0.547633	1.91935e-15		Mast2	0.374287	2.08067e-06		Bag4	0.373257	3.91316e-185						Ppp2r3a	0.863969	2.20558e-54		Srgap1	0.476987	3.95467e-62						Mindy3	0.868111	1.32178e-47						Fto	0.760016	4.01614e-31
Trerf1	0.557022	2.02967e-152		Uaca	0.317498	1.95908e-15		Slc25a4	0.363657	2.13703e-06		Epha2	0.334634	4.11236e-185						Rps6ka3	1.10082	2.30514e-54		Dusp22	0.669799	4.81351e-62						Btbd10	0.520994	1.37523e-47						Esyt2	0.817591	4.05851e-31
Atp5a1	0.582733	2.63088e-152		Tuba4a	0.938405	2.00754e-15		Eef1b2	0.31851	2.19568e-06		Ide	0.55456	4.4507e-185						Lrch3	0.97964	2.87043e-54		Itprid2	1.0367	2.55095e-60						Ppm1b	0.567431	1.93539e-47						Utp14b	0.405609	4.61408e-31
Rpl31	0.737717	5.33036e-152		Depdc1a	0.322415	2.03524e-15		Myl12a	0.335	2.28139e-06		Glo1	0.432327	4.51681e-185						Ipo7	0.757458	2.93548e-54		Kif1c	0.547978	2.85163e-60						Rasa1	0.65163	2.34383e-47						Dapk2	0.60374	5.24614e-31
Exosc7	0.287845	9.05994e-152		Mcm4	0.475752	2.40249e-15		Rhoq	0.350927	2.5636e-06		Rpl31	0.888276	1.11231e-184						Gatad2b	0.741522	3.07059e-54		Sgpp1	0.81756	3.51593e-60						Baiap2l1	0.510624	2.82688e-47						Irx5	0.558601	5.77238e-31
Fam162a	0.703351	1.13539e-151		Ero1l	1.17515	2.58506e-15		Ptgfrn	0.470903	3.00693e-06		Rpl39	1.00424	1.7084e-184						Ccnl1	0.808796	3.61063e-54		Adgrg1	0.280565	3.91956e-60						Hras	0.478012	2.86364e-47						Trim59	0.378343	6.46972e-31
Skint1	0.298477	1.36691e-151		C77080	0.43513	2.80198e-15		S100a10	0.297585	3.01473e-06		Hmgcs1	0.827779	3.1851e-184						Psen1	0.778274	3.71336e-54		Dsp	1.39552	5.03424e-60						Cast	0.74243	3.0354e-47						Actn4	0.661393	6.63556e-31
Avpi1	0.553379	3.37571e-151		Jpt2	0.359528	2.80412e-15		Serf2	0.318083	3.05593e-06		Vdac1	0.652749	1.56929e-183						Mfsd14a	0.614671	3.78691e-54		Tob1	0.891141	5.31954e-60						Cgn	0.265611	3.57725e-47						Rps6ka1	0.378884	6.78367e-31
Flvcr1	0.35392	3.73931e-151		Nectin1	0.981771	2.86613e-15		Slc38a10	0.371044	3.46648e-06		Eif3i	0.599763	1.70824e-183						Hsd17b12	0.821318	3.99316e-54		Arhgap29	0.571385	7.75434e-60						Plch2	0.309096	5.00034e-47						Map3k3	0.770384	6.85152e-31
Smg7	0.66765	5.6241e-151		Lrrc4	0.442961	2.93912e-15		Rpl3	0.309186	3.81784e-06		Rhbdl2	0.275492	2.1005e-183						Ptpn4	0.87899	6.30986e-54		Csta1	0.861916	1.31186e-59						Yap1	0.645819	5.34662e-47						Pcdh7	1.4122	8.64876e-31
Rpsa	0.776444	6.07588e-151		Slc39a13	0.261947	2.99502e-15		Gpx8	0.393601	3.94878e-06		Parl	0.356657	2.9508e-183						Lrch1	0.854881	7.13038e-54		Esrp1	0.859584	5.12134e-59						Tab3	0.411136	5.40305e-47						Tent4b	0.755248	1.01763e-30
Trappc10	0.43157	7.36575e-151		Aaas	0.297609	3.00995e-15		Tnfrsf23	0.287865	4.07244e-06		Nlrc5	0.615087	3.31001e-183						Rsbn1	0.689713	1.23201e-53		Hsd17b7	0.39301	6.48152e-59						Abcd3	0.546436	6.19517e-47						Psme4	0.816506	1.12732e-30
Nsa2	0.60854	1.60389e-150		Kif22	0.308734	3.17726e-15		Ncl	0.392519	4.07966e-06		Erlin1	0.342626	3.6993e-183						Gm15283	0.950351	2.20834e-53		Zfyve9	0.755985	1.77205e-58						Aldh3a2	0.374699	1.02327e-46						Irx2	0.482897	1.24686e-30
Ptpn4	0.563287	4.66923e-150		Dtymk	0.326206	3.37326e-15		Snrpd2	0.421948	4.20568e-06		Wnk2	0.273458	6.11338e-183						Pla2g4f	0.730369	2.30886e-53		Spsb3	0.318037	1.92599e-58						E330009J07Rik	0.342528	1.07931e-46						Atf7	0.694721	1.47076e-30
Pik3cb	0.636697	7.37357e-150		Slc12a4	0.324485	3.83808e-15		Lima1	0.30189	4.56242e-06		Atg14	0.334306	6.81802e-183						Stt3b	0.756541	2.9971e-53		Krt1	2.09039	2.11836e-58						Tent5b	0.262772	1.13817e-46						Plet1	0.665118	1.64924e-30
Emp2	0.433615	1.45202e-149		Tbc1d8b	0.457879	4.04109e-15		Uck2	0.314364	4.96571e-06		Top2b	0.757242	7.34633e-183						Alkbh1	0.64602	3.41748e-53		Hook1	0.473411	3.22926e-58						Rasal2	0.648002	2.07899e-46						Ptpn3	0.656471	1.74463e-30
Arhgef3	0.711375	2.01247e-149		Gjb3	0.284377	4.23745e-15		Fgfbp1	0.322733	5.20516e-06		Scrib	0.250944	1.08976e-182						Appbp2	0.687225	4.64843e-53		Abtb2	1.35538	3.3996e-58						Dlg3	0.330517	2.12253e-46						Map3k2	0.802394	1.74618e-30
Mb21d2	0.499039	2.47316e-149		Aig1	0.909529	4.35405e-15		Tuba1c	0.383163	5.36968e-06		Rack1	0.905987	1.26627e-182						Usp25	0.766406	5.41047e-53		Abhd17c	0.481654	3.66431e-58						AC149090.1	0.41904	2.12696e-46						Gm37240	0.655754	1.92644e-30
Bag4	0.341404	3.35559e-149		Wdr75	0.412212	4.80459e-15		Eprs	0.425526	6.11445e-06		Itprid2	0.999515	1.60323e-182						Phactr2	1.32029	1.37828e-52		Dhrs1	0.40361	3.69098e-58						Nckap1	0.696642	2.91142e-46						Ajuba	0.412324	2.29285e-30
Map3k20	0.849605	6.50101e-149		Abcg2	0.350474	4.97205e-15		Sh3pxd2a	0.275476	6.51403e-06		Rpl17	0.93965	2.39622e-182						Rel	0.836109	2.11578e-52		Rab38	0.859755	4.59958e-58						Sh3rf2	0.479865	2.93684e-46						Mbtd1	0.750499	2.33339e-30
Rpl36al	0.66984	6.99855e-149		Knl1	0.729949	5.49235e-15		Rbp1	0.252571	6.52511e-06		Eif3k	0.697936	5.54386e-182						Ppp1cb	0.770706	2.69532e-52		Cldn1	0.958384	6.22449e-58						Unc13b	0.331906	3.22913e-46						Dhx15	0.558096	2.41456e-30
Hmgb1	0.886216	7.5807e-149		Hmgn2	0.302857	6.18949e-15		Ssr1	0.369853	6.68582e-06		Gm11808	0.525449	1.13706e-181						Cpne8	0.932022	2.99679e-52		Krt77	3.13251	1.30717e-57						Chmp2b	0.418389	3.4739e-46						Ppm1b	0.586438	2.89054e-30
Rpl10	0.805061	9.30738e-149		Sephs1	0.365942	6.52351e-15		Cfl1	0.305657	7.09003e-06		Pkib	0.601108	1.34068e-181						Thrap3	0.678508	3.17157e-52		Golga1	0.322909	2.45692e-57						Dgka	0.473571	3.806e-46						Crebbp	0.594947	3.77266e-30
Gm2000	0.525574	1.07366e-148		Slc10a7	0.879857	6.53799e-15		Rps3a1	0.272124	7.09916e-06		Rps6	0.928655	1.40367e-181						Map3k9	0.431619	3.90289e-52		Nr1d1	0.33917	2.66789e-57						Ckmt1	0.331133	4.39465e-46						Ubn2	0.723909	4.79041e-30
Eif3f	0.653609	1.69677e-148		Slc22a15	0.408069	7.18933e-15		Serpinb6a	0.260139	7.70113e-06		Ak2	0.511043	2.15112e-181						Anxa7	0.674836	4.83036e-52		Rbbp6	0.922745	4.87856e-57						Cyp51	0.735006	6.19858e-46						Rassf9	0.663359	4.92898e-30
Mbd2	0.645553	1.77786e-148		Klc1	0.881637	7.772e-15		Abi1	0.263282	7.79266e-06		Atg13	0.567056	2.49238e-181						Upf2	0.729053	5.60887e-52		Wwtr1	0.801932	6.99571e-57						Ptpra	0.682694	6.88717e-46						Nipbl	0.624459	5.05533e-30
Tmem238	0.279351	2.07231e-148		Sipa1l3	0.909007	7.99208e-15		Slc39a1	0.513352	7.83838e-06		Stard4	0.329742	3.06593e-181						Ankhd1	0.701107	6.64373e-52		Hmgcs1	0.998498	7.35664e-57						Lrig3	0.418304	7.27218e-46						Atl2	0.753707	5.56167e-30
Eif3k	0.557588	2.19159e-148		Sinhcaf	0.492713	8.28416e-15		Ptk2	0.282718	7.94905e-06		Mctp2	0.488036	2.01803e-180						Ptger4	0.662934	7.8335e-52		Sec11c	0.639322	7.90641e-57						Zfp68	0.332646	7.52575e-46						Serpinb5	0.630175	8.64462e-30
Ilf2	0.377704	2.96104e-148		Xpnpep1	0.588082	8.74292e-15		Idi1	0.264356	7.97344e-06		Skp1a	0.64648	5.09185e-180						Top2b	0.691746	9.17802e-52		Tec	0.876249	8.00406e-57						Eml4	0.848297	7.81682e-46						Bcl11b	0.664003	9.87039e-30
2900026A02Rik	0.328176	3.74564e-148		Birc5	0.346505	9.42708e-15		mt-Nd4	0.292219	8.34682e-06		Sox6	0.353414	5.41053e-180						Pip5k1a	0.776943	9.46917e-52		Zdhhc9	0.496656	2.25255e-56						Pqlc1	0.559468	1.00494e-45						Pdlim5	1.16788	1.03406e-29
Slc9a1	0.620494	1.08119e-147		Kcnq5	0.652337	9.62708e-15		Snd1	0.347719	8.39065e-06		Nhsl1	0.800142	6.40265e-180						Rgmb	0.633517	1.08808e-51		Fam135a	1.53517	4.51696e-56						Cdkn2aip	0.290368	1.27815e-45						Carmil1	0.659648	1.04298e-29
Ddx27	0.304828	1.14052e-147		Fam83b	0.604441	1.03595e-14		Ddb1	0.395042	9.96765e-06		Limk2	0.388581	1.76354e-179						Ubn2	0.823421	1.18263e-51		Noct	0.761409	4.90482e-56						Rab22a	0.622944	1.46608e-45						Bcl2	0.522467	1.11412e-29
Metap2	0.528728	2.66527e-147		Anapc4	0.319425	1.15547e-14		Nhsl2	0.337163	1.13149e-05		Rps27	0.970026	3.49994e-179						Fus	0.766793	1.19912e-51		Mfap3l	0.396519	6.38449e-56						Ptgs1	0.586256	1.78529e-45						Pcnx	0.702108	1.11673e-29
Mink1	0.463694	2.94606e-147		Mrtfa	1.32864	1.17827e-14		Slco2a1	0.410865	1.15637e-05		Egr3	0.322237	6.36632e-179						Nmt2	0.827361	1.33925e-51		Clip1	0.802315	1.52356e-55						Jmy	0.575756	2.02549e-45						Memo1	0.736351	1.35046e-29
Car13	0.48151	5.23439e-147		P3h2	0.869124	1.22661e-14		Hells	0.267567	1.1767e-05		Mtmr1	0.47505	7.75252e-179						Btbd3	0.641261	1.51759e-51		Gabarapl2	1.11258	1.83113e-55						Epn2	0.490617	2.13852e-45						Pkn2	0.625652	1.81086e-29
Larp1	0.553262	1.20293e-146		Trim44	0.497059	1.22817e-14		Htra1	0.353282	1.17902e-05		Scap	0.411592	8.71611e-179						Hacd2	0.815363	2.43445e-51		Cbr3	0.31144	1.84776e-55						Fdps	0.467405	3.32816e-45						Ltbp3	0.434126	2.06678e-29
Xrn2	0.622706	1.20566e-146		Sh3bp1	0.408297	1.29667e-14		Nudt4	0.253958	1.25247e-05		Ghr	0.76709	1.2539e-178						Csnk1d	0.63264	2.53676e-51		Dynll1	1.16707	3.07846e-55						Cep170b	0.344661	3.43468e-45						Trim33	0.660894	2.51361e-29
Tnfrsf12a	0.334222	1.47948e-146		Ncs1	0.250181	1.30088e-14		Set	0.359906	1.45236e-05		Rpl34	0.951352	3.1749e-178						Ankrd13c	0.657192	3.06629e-51		Leprotl1	0.468486	3.54769e-55						Slc44a2	0.351015	3.65322e-45						Ezh2	0.729835	3.12356e-29
Arhgap21	0.605349	1.93904e-146		Rad51b	1.21617	1.45222e-14		Atp10a	0.279996	1.47616e-05		Ppp1r14b	0.703464	3.39784e-178						Nemf	0.776658	3.52171e-51		Cyb5r4	0.471434	5.08381e-55						Hacd3	0.515132	3.85426e-45						Ctdspl	0.659904	4.31094e-29
Sgk3	0.445947	2.07873e-146		2610307P16Rik	0.442877	1.50221e-14		Cd164	0.341849	1.84474e-05		Arhgef10l	0.674825	1.06925e-177						Papola	0.649356	4.05812e-51		Gm15987	1.30912	5.71094e-55						Lrp5	0.417559	4.57315e-45						Mcmbp	0.630221	4.49909e-29
Snrpd2	0.463634	5.74869e-146		Plet1	0.611053	1.55864e-14		Thbd	0.302225	1.95242e-05		Smim13	0.352532	1.13213e-177						Fbxw11	0.804373	4.64366e-51		Pdzd2	0.692598	5.89858e-55						Tmem134	0.420122	4.59049e-45						Swt1	0.584995	5.20607e-29
Pebp1	0.48993	1.32029e-145		Cdc42ep3	0.346377	1.60468e-14		mt-Cytb	0.330814	2.15102e-05		Exosc7	0.255694	1.53699e-177						Ap1g1	0.637813	4.9372e-51		Bicd2	0.749272	8.96573e-55						Rab3ip	0.413288	5.7732e-45						Usp10	0.565924	5.3036e-29
Anxa8	0.414932	1.56199e-145		Mre11a	0.316609	1.76731e-14		Camsap2	0.384093	2.45917e-05		Gk	0.907411	2.8321e-177						Diaph1	0.799754	5.14004e-51		Acsl1	0.826415	9.83811e-55						Sh3d21	0.354062	6.03918e-45						Txnrd3	0.402321	5.63633e-29
Camsap2	0.658579	1.84666e-145		Sgo2a	0.305056	1.91762e-14		Gli3	0.318253	2.66732e-05		Ppdpf	0.331613	1.26644e-176						Lrba	0.691848	6.4066e-51		Cpeb2	1.22692	1.10644e-54						Slc9a6	0.269069	7.58548e-45						Rsbn1	0.647565	5.80404e-29
G3bp1	0.648779	4.42773e-145		Prss23	0.510278	2.3044e-14		Anxa2	0.318383	2.76203e-05		Rps14	0.898286	1.28044e-176						Rb1cc1	0.667348	7.25255e-51		2200002D01Rik	0.316918	2.43045e-54						Tnfrsf19	0.32102	7.59516e-45						Ahdc1	0.502213	5.91706e-29
Rpl37a	0.653594	2.1636e-144		Rras2	0.763767	2.5309e-14		Hmgn1	0.300446	2.87571e-05		Atpif1	0.763275	1.28504e-176						Rps6kb1	0.658915	7.81975e-51		Ippk	0.462783	5.39909e-54						Tenm4	0.885585	7.89433e-45						Gapvd1	0.563359	6.33478e-29
Dip2b	0.749696	2.55948e-144		Dag1	0.753339	2.59198e-14		Rpl22	0.281195	2.88719e-05		Mycbp	0.278186	1.52632e-176						Vps37b	0.531138	9.15534e-51		Clip4	0.744327	6.51577e-54						Sostdc1	0.383606	1.00733e-44						Notch1	0.507517	8.49714e-29
Smad1	0.598308	4.37197e-144		Pkm	1.27161	2.78281e-14		Rpl22l1	0.297139	3.10861e-05		Npepps	0.97464	2.0248e-176						Rab10	0.800119	9.20703e-51		Gstm5	0.530005	6.53212e-54						Hspb1	0.868504	1.01455e-44						Smoc2	0.517085	8.77413e-29
Nfia	0.858721	5.37581e-144		Tpst1	0.276611	3.08011e-14		Ost4	0.376391	3.2652e-05		Mindy3	0.919987	2.48715e-176						Stat3	0.905345	1.07613e-50		Sprr1b	1.74733	7.30118e-54						Endou	0.530042	1.02688e-44						Bclaf1	0.653021	9.89786e-29
Tmem51	0.327338	6.81876e-144		Ube3c	0.704022	3.17632e-14		Gramd3	0.299667	3.43371e-05		2610528A11Rik	0.627343	4.65981e-176						Atg2b	0.520086	1.1273e-50		Kcnk6	0.264076	8.58938e-54						Hadha	0.499026	1.04454e-44						Retreg1	0.623119	1.03854e-28
Adgrg6	0.45348	9.58456e-144		Spcs3	0.499188	3.22009e-14		Mark1	0.255414	3.50151e-05		Serinc2	0.447922	4.66962e-176						Sptlc2	0.951567	1.1382e-50		Klk13	0.308297	8.79325e-54						Grpel2	0.399437	1.04634e-44						Chmp4c	0.427767	1.1526e-28
Eif3h	0.582031	1.57917e-143		Hmmr	0.591455	3.34376e-14		Srsf1	0.420017	4.06176e-05		Ubac2	0.65881	5.35357e-176						Kdm2a	0.691197	1.14291e-50		Sh3rf2	0.609862	9.18946e-54						Clpx	0.528069	1.57175e-44						Dsc3	0.477466	1.18553e-28
Topors	0.312426	1.92348e-143		Kctd11	0.370266	3.56652e-14		Prkcsh	0.415426	4.37979e-05		Ndufc1	0.596466	5.38145e-176						9930021J03Rik	0.760449	1.14812e-50		Amotl2	0.556697	9.61405e-54						Rgma	0.472298	1.69035e-44						Prrc2c	0.625296	1.59047e-28
Carnmt1	0.396293	2.2574e-143		Nrbp2	0.324397	3.77394e-14		Eif4a1	0.320888	5.39688e-05		Rps21	0.892121	1.45163e-175						Atxn2	0.803865	1.19194e-50		Cln8	0.394771	1.13028e-53						Papss1	0.498401	2.30711e-44						Pafah1b1	0.663164	1.59861e-28
Tmem87a	0.516347	2.54191e-143		Atp1a1	1.03824	4.09043e-14		Ak1	0.30779	5.71598e-05		Pdcd4	0.48644	1.929e-175						Aff1	1.05018	1.6359e-50		Rdh13	0.278434	1.14835e-53						Lgalsl	0.37615	2.41887e-44						Snrnp70	0.524401	1.88172e-28
Cox5b	0.556863	2.8173e-143		Hells	0.631593	4.18797e-14		Cdh3	0.257938	5.76057e-05		Slc6a8	0.385086	1.99641e-175						Satb1	0.378887	1.81379e-50		Pex3	0.342652	1.3926e-53						Gpcpd1	0.946235	3.55674e-44						Rasal2	0.640544	1.9421e-28
Ndufa1	0.463729	3.38815e-143		Apbb2	0.780366	4.47939e-14		Ywhag	0.348416	6.06411e-05		Thrb	0.606354	4.91807e-175						Arl8b	0.66259	1.82648e-50		Zdhhc21	0.851806	1.41446e-53						Tmem79	0.266368	4.31921e-44						Mlxip	0.650401	2.1471e-28
4930523C07Rik	0.551471	4.15276e-143		Acp5	0.408094	4.69251e-14		Hist1h1e	0.39722	6.21951e-05		Ndufb9	0.595322	5.86918e-175						Atg13	0.729245	3.2213e-50		Smagp	0.518351	1.57316e-53						Ormdl3	0.445955	4.9942e-44						Suco	0.687589	2.30689e-28
Tcerg1	0.5716	4.62617e-143		Haus6	0.352467	4.91807e-14		Rbm3	0.304593	7.26435e-05		Baiap2l1	0.513335	1.07938e-173						mt-Atp8	0.521761	3.27446e-50		Nectin2	0.500264	2.23641e-53						Sh3yl1	0.255435	7.4117e-44						Rcor1	0.656649	2.61257e-28
Slc22a4	0.327599	6.36912e-143		Cdipt	0.387449	5.07279e-14		Sec61a1	0.352001	7.51269e-05		Papss1	0.476428	1.44055e-173						Rmnd5a	0.796411	3.74508e-50		Sptlc1	0.38588	2.64487e-53						Rab3d	0.315134	7.61467e-44						Kat6a	0.576586	2.70851e-28
Crybg1	0.511489	8.73871e-143		Ercc6l2	0.341413	5.13027e-14		Sept11	0.28493	8.15939e-05		Ei24	0.340659	2.54076e-173						Frem2	0.353431	3.85929e-50		Cyp2j6	0.257589	4.7927e-53						Uqcc2	0.504189	8.29286e-44						Cdk13	0.613515	2.83891e-28
Arl4a	0.450833	1.18677e-142		Ndc1	0.316752	6.27918e-14		Eif4g1	0.374297	8.70381e-05		Rps28	0.850541	3.81587e-173						Scamp1	0.771378	4.15005e-50		Egr2	0.440878	1.15169e-52						Fam25c	0.654403	1.47818e-43						Zbtb11	0.604182	3.54902e-28
Rfx7	0.602719	1.4117e-142		Smarcad1	0.546988	7.01141e-14		Car12	0.302583	9.22144e-05		Capn1	0.37691	5.19828e-173						Polr3g	0.617254	4.151e-50		Fdft1	0.70164	1.17666e-52						Pde12	0.297593	1.94854e-43						Elf1	0.814688	3.82998e-28
Trabd2b	0.412867	1.81091e-142		Kif2c	0.267541	7.42486e-14		Dusp10	0.257631	9.70867e-05		Klf12	1.01407	6.8015e-173						Desi2	0.904385	4.4416e-50		Nupr1	0.475479	1.27109e-52						Gtf2ird1	0.518577	2.61339e-43						Setd5	0.697049	4.50083e-28
Pak1ip1	0.321062	1.94806e-142		Gipc1	0.320408	7.4855e-14		Endod1	0.3718	0.000100606		Clpx	0.580046	9.10992e-173						Atp13a3	0.935006	4.61211e-50		Rapgefl1	0.444783	1.39904e-52						Ccl27a	1.74036	2.71543e-43						Car12	0.830679	5.16689e-28
Cd109	0.512872	2.04555e-142		Tango6	0.335308	7.81925e-14		Cbx3	0.371201	0.000109807		Rpl36a	0.911779	1.33383e-172						Fbxo11	0.846291	5.6318e-50		Mpzl2	0.525623	1.77286e-52						Llgl2	0.258176	2.74183e-43						Fxr1	0.627102	5.22168e-28
Larp1b	0.50377	2.26449e-142		Slc38a4	0.316283	7.92159e-14		F11r	0.319184	0.000128287		Polr1d	0.623591	1.98265e-172						Kif5b	0.664552	6.91811e-50		Phactr4	0.755499	2.00732e-52						Lrig1	0.853259	2.77161e-43						Reps1	0.722941	5.58662e-28
Slc7a6	0.386599	2.79126e-142		Myo19	0.366072	7.99649e-14		mt-Nd2	0.255669	0.000135212		Stim1	0.7609	2.375e-172						Fnbp1	0.747313	8.38853e-50		Bin3	0.395491	2.15367e-52						Car13	0.442448	3.19709e-43						Usp53	0.685398	6.00213e-28
Arhgap5	0.649183	3.12114e-142		Setdb1	0.31564	8.03829e-14		Fhl2	0.34185	0.000138486		Polr2f	0.430925	2.43146e-172						Gspt1	0.656967	9.21767e-50		Chmp2a	0.579037	2.42418e-52						Lgr4	0.643678	3.80836e-43						Ube2h	0.813718	7.19973e-28
Myo1d	0.56119	1.34179e-141		Bnip3	0.895409	8.09995e-14		Rpl12	0.260725	0.000156544		Zdhhc21	0.5791	3.89968e-172						Pls3	1.06429	9.53702e-50		Ppp1r13b	0.388882	3.22832e-52						Sqle	0.350847	4.72835e-43						Tlk1	0.60342	7.94406e-28
Hmgcs1	0.553688	1.59014e-141		Adgrg1	0.457312	8.19779e-14		Sec23a	0.399177	0.000162115		Psph	0.259377	7.18851e-172						Mtmr3	0.794569	9.61786e-50		Clec2g	0.465823	3.45516e-52						A930015D03Rik	0.398591	6.50376e-43						Cd9	0.471546	8.28733e-28
Arpp19	0.479283	1.60481e-141		Pdss1	0.356901	8.28622e-14		Gm2000	0.343285	0.000174353		Piga	0.313613	9.17777e-172						Mdn1	0.513152	9.79915e-50		Hr	0.4455	4.52577e-52						Irx5	0.31301	6.61016e-43						Ndufs4	0.62258	9.78275e-28
Antxr1	0.419574	2.91758e-141		Gm2164	0.532264	8.86463e-14		Epas1	0.282509	0.000187983		Unc45a	0.414362	9.87151e-172						Foxk1	0.602665	1.03199e-49		Tom1	0.473517	7.32679e-52						Prkci	0.507788	6.97119e-43						Hoxb6	0.292146	1.03935e-27
Nedd4l	0.810039	5.35787e-141		Sh3pxd2a	1.12925	9.52007e-14		Prrc1	0.397431	0.000198916		Zfp385a	0.306582	1.17546e-171						Tnpo3	0.648393	1.16056e-49		Tjp2	1.18349	9.40544e-52						Cdcp1	0.442807	9.05614e-43						Huwe1	0.71494	1.04911e-27
Lnpep	0.681954	6.82708e-141		Cuedc1	0.309778	1.0404e-13		Zfp809	0.445918	0.00021438		Ssx2ip	0.335853	1.42691e-171						Tapt1	0.544986	1.19661e-49		E330009J07Rik	0.376084	9.55578e-52						Psmd7	0.481114	1.05436e-42						Fhdc1	0.530669	1.09627e-27
Ncor2	0.440438	1.17662e-140		Cenpp	0.612846	1.06167e-13		C1qtnf6	0.298332	0.000252922		Eif6	0.562834	1.68524e-171						Pola1	0.930883	1.22642e-49		Pkp3	0.551398	1.08552e-51						Zfp385a	0.375508	1.08755e-42						Shb	0.816929	1.11569e-27
Mt2	0.835479	1.53717e-140		Chsy1	0.328496	1.12495e-13		P3h1	0.282963	0.000271872		Rpl7	0.799774	1.72089e-171						Lrp4	0.610175	1.48851e-49		Sorbs1	0.481325	1.38012e-51						Ogfod1	0.332036	1.14699e-42						Sumo1	0.646429	1.14422e-27
Nfatc3	0.444342	1.97773e-140		Mpzl2	0.443757	1.14939e-13		Map3k5	0.45577	0.00027396		Hoxa7	0.257533	4.37899e-171						Wasf2	0.679012	1.66629e-49		Plekha6	0.295025	2.68144e-51						Heph	0.298747	1.2099e-42						R3hdm1	0.657662	1.22544e-27
Exph5	0.27807	2.38507e-140		Ncor2	0.685469	1.23798e-13		mt-Nd1	0.270677	0.000302036		Car13	0.48659	8.06136e-171						Dyrk1a	0.742489	1.96248e-49		Zfp706	0.789806	2.98285e-51						Arhgap44	0.464881	1.22036e-42						Pxdc1	0.721552	1.29171e-27
Reps1	0.507056	7.06342e-140		Map2k6	0.45129	1.40786e-13		Akr1b8	0.32118	0.000302343		B4galnt3	0.276178	1.1058e-170						Afap1l2	0.530885	2.03967e-49		Lgals7	1.32151	4.66729e-51						Efna1	0.28416	1.655e-42						Nxn	0.909942	1.42246e-27
Tanc1	0.53848	7.90018e-140		Ppfibp1	0.925342	1.4137e-13		Txndc17	0.318302	0.000330931		Aacs	0.259396	1.18614e-170						Sesn2	0.588548	2.22048e-49		Plk3	0.566328	7.47513e-51						Pank1	0.278505	2.59379e-42						Ppp2r5e	0.580159	1.43723e-27
Tbc1d2	0.253362	1.89859e-139		Cr1l	0.625441	1.44021e-13		Ybx1	0.322766	0.000341425		Rps24	0.840677	2.42365e-170						4932438A13Rik	0.820598	2.27285e-49		S100a14	0.74859	8.56734e-51						Tecr	0.499229	2.6567e-42						Unkl	0.42969	1.4947e-27
Eef1g	0.652387	2.87482e-139		Flnb	1.31506	1.68089e-13		Elob	0.32231	0.000371892		Trp63	0.628179	2.72428e-170						Dcaf1	0.674978	2.50713e-49		Pla2g4f	0.368283	1.09658e-50						Zcchc8	0.341962	2.76921e-42						Afap1l2	0.663294	1.60699e-27
Pqlc1	0.432607	3.04424e-139		Ppard	0.942772	1.68248e-13		Map4	0.265774	0.000375551		Rpl35	0.991572	4.47226e-170						Cse1l	0.599378	3.58224e-49		Abhd5	0.623369	1.32952e-50						Mtmr1	0.46437	3.26775e-42						Tsc22d2	1.00571	1.90519e-27
Ivns1abp	0.55575	4.71563e-139		Lncppara	0.396174	1.72549e-13		Serp1	0.252575	0.000437175		Ppm1d	0.390072	1.26149e-169						Tcf20	0.781362	3.87934e-49		1110008P14Rik	0.561728	1.50865e-50						Zfyve9	0.632826	3.30163e-42						Wdr43	0.65757	1.95937e-27
Magi1	0.409656	5.05534e-139		Armh3	0.552982	1.74896e-13		Trio	0.255838	0.000633826		Cadm1	0.530108	5.48742e-169						Epha2	0.470864	6.21757e-49		Ahnak2	0.755503	1.79139e-50						Ube2g1	0.650428	3.36678e-42						Rbbp4	0.506337	2.15621e-27
Adss	0.570407	5.68498e-139		Nup155	0.329956	2.13395e-13		Rpn2	0.374108	0.000667368		Tjp2	0.969706	7.39839e-169						Plaa	0.669997	6.77195e-49		Tmem154	0.310901	4.51732e-50						Acaa2	0.347827	3.97717e-42						Cnot4	0.664522	2.63322e-27
Ssh2	0.658325	8.29254e-139		Eef2k	0.445063	2.2843e-13		Itga3	0.340915	0.000725728		Dusp7	0.447598	7.83997e-169						Shroom2	0.658378	8.63655e-49		Celsr2	0.427681	7.35884e-50						Relch	0.604917	4.13121e-42						Rbm39	0.503789	2.9656e-27
Mcm6	0.261565	1.44228e-138		Synj2	0.485174	2.40944e-13		Arl6ip1	0.290512	0.00073682		Ctnnd1	0.836375	2.29067e-168						Sgk3	0.736288	8.67394e-49		Nfe2l1	0.714403	7.9117e-50						Cldn4	0.362316	4.18616e-42						F11r	0.621361	3.05566e-27
Gm37240	0.333477	1.63598e-138		Nf2	0.591649	2.41683e-13		Hsd17b7	0.297812	0.000756526		Plekhn1	0.262624	2.49442e-168						Lysmd4	0.532687	9.09959e-49		Akirin1	0.793897	1.48304e-49						Krtdap	0.894412	5.19111e-42						Ewsr1	0.591292	3.0626e-27
Nasp	0.484537	1.95186e-138		Cbr2	0.492008	2.61571e-13		Slc10a7	0.331643	0.000806369		Sf3b6	0.523314	2.74342e-168						Cachd1	0.720892	9.50641e-49		Slc1a1	0.499882	1.934e-49						Hopx	0.411102	6.12298e-42						Sik2	0.846575	3.12492e-27
Dpm1	0.517039	7.07886e-138		Tdg	0.4612	2.75201e-13		Kdm5b	0.384443	0.000823894		Prdx5	0.828042	4.08955e-168						Kdm4c	0.76507	9.87869e-49		Tmem43	0.603024	1.97263e-49						Prkch	0.462977	6.35363e-42						Map3k20	0.649974	3.22833e-27
Vps13a	0.573917	7.31852e-138		Smyd2	0.27844	3.0181e-13		Frmd6	0.258135	0.000833771		Palmd	0.358423	6.16248e-168						Foxn3	0.754391	1.43069e-48		Psmc5	0.5292	9.68987e-49						Dynlt3	0.40147	6.40881e-42						Vps13a	0.698965	3.35181e-27
Ppia	0.701982	2.1545e-137		Sh3bgrl2	0.317449	3.05988e-13		Dnajc10	0.392126	0.00100185		Megf9	0.454136	6.28556e-168						Tet2	0.645153	1.58132e-48		Wipf2	0.585301	9.81126e-49						Myo1e	0.794171	6.92132e-42						Zc2hc1a	0.532088	4.03563e-27
Eps8l2	0.288631	5.77732e-137		Ltb4r1	0.324079	3.08361e-13		Pak1	0.317544	0.00109132		Clcn3	0.593788	7.02712e-168						Etl4	0.838209	2.0962e-48		Zdhhc13	0.353644	1.05211e-48						Psen1	0.638393	9.68849e-42						Nf1	0.644619	4.08191e-27
Npepps	0.819749	1.31172e-136		Sema6d	0.447773	3.1024e-13		Swi5	0.371911	0.00110235		Polb	0.616555	8.32143e-168						Bcl2l13	0.642223	2.46279e-48		Tmcc3	0.651333	1.39684e-48						Firre	0.286123	1.09205e-41						Arhgap35	0.595085	4.69369e-27
Cd2ap	0.687548	5.04029e-136		C1galt1	0.657178	3.17214e-13		Ywhaq	0.323576	0.00122312		Dnase1l3	0.271556	8.91677e-168						Eps8l2	0.546916	2.48186e-48		Barx2	0.377594	2.55845e-48						Krt23	0.464146	1.66554e-41						Fat2	0.461003	4.74075e-27
Clpx	0.452798	5.68254e-136		Net1	0.642841	3.38508e-13		Bzw1	0.288877	0.00130512		Zfp706	0.54448	2.3161e-167						Usp6nl	1.01113	2.66161e-48		Lrrc28	0.714527	3.21372e-48						Lsg1	0.355387	1.8219e-41						Immp2l	1.02647	5.74556e-27
Larp4	0.51966	7.5612e-136		Pdlim1	0.87167	4.05636e-13		Rps4x	0.251939	0.00132397		Slc5a1	0.439043	6.43481e-167						Snx27	0.796344	2.96154e-48		Rnf11	0.883799	4.17765e-48						Dcbld1	0.50329	1.86429e-41						Plxnb1	0.384289	5.75111e-27
Hnrnpr	0.433097	1.60889e-135		Wls	0.867555	4.44024e-13		Tspan4	0.342637	0.00140164		Ech1	0.308379	7.02319e-167						Scap	0.531118	3.02919e-48		Nhsl1	1.0186	4.40801e-48						Tmem238	0.28219	2.0095e-41						Ubp1	0.592152	6.45165e-27
Zfp280c	0.322878	1.67517e-135		Gpsm2	0.473147	4.63179e-13		Rhoc	0.282291	0.0014048		Mbp	0.31134	2.67003e-166						Klhl7	0.793679	4.43196e-48		Sept8	0.40806	5.0367e-48						Rpl23a	0.694968	2.17468e-41						Ackr4	0.351232	7.21058e-27
Glo1	0.314917	1.71044e-135		Parva	0.654613	4.87305e-13		Papss2	0.29459	0.0014986		Atp5g1	0.602325	6.25445e-166						Cask	0.869459	4.82582e-48		Serpinb5	1.15037	5.22475e-48						Ube2h	0.744179	2.32763e-41						Tab3	0.552499	7.71922e-27
Eef1d	0.495429	3.01582e-135		Anapc1	0.567969	5.12532e-13		Myof	0.334571	0.00150521		Ggh	0.562963	8.18544e-166						Zranb1	0.723339	6.1575e-48		Pkp1	0.827589	9.96184e-48						Shroom2	0.439388	2.36901e-41						Mon2	0.752879	8.76701e-27
Lrch1	0.695669	3.50516e-135		Pou3f1	0.639841	5.70924e-13		Glo1	0.359909	0.00154637		Chmp1a	0.305499	8.20406e-166						Pkp1	0.557824	6.61837e-48		Dexi	0.491456	1.09874e-47						Usp54	0.412287	3.21606e-41						Arid4a	0.574666	1.13504e-26
Mbp	0.288878	4.27019e-135		Cpped1	0.343011	6.08886e-13		Sept9	0.386068	0.00155243		Zdhhc3	0.455822	1.13426e-165						Khdc4	0.666694	6.74548e-48		Tead1	0.737346	1.32535e-47						Ercc5	0.270504	3.3866e-41						Clpx	0.61605	1.16365e-26
Mical3	0.292	5.60017e-135		Ammecr1	0.90046	6.30261e-13		P3h4	0.338377	0.00157388		Gsto1	0.391484	1.33739e-165						Etf1	0.729373	7.52087e-48		Chmp5	0.527158	1.44383e-47						Prrg4	0.341098	3.63796e-41						Helz	0.613223	1.17475e-26
Ndufb5	0.419648	5.83773e-135		Cdk5rap2	0.281896	6.59655e-13		Kctd11	0.262758	0.00160094		Pdzd2	0.374366	1.38411e-165						Dcbld1	0.779535	7.536e-48		Itpkc	0.813291	1.59768e-47						Naa15	0.575255	3.96291e-41						Gphn	0.486894	1.31648e-26
Tent5a	0.493412	2.38326e-134		Taf2	0.305581	6.61319e-13		Kif5b	0.277609	0.00165322		Akr1d1	0.29502	2.32965e-165						Rheb	0.717966	9.35763e-48		Ly6d	1.0767	1.69864e-47						Guk1	0.380976	4.52978e-41						Gm47167	0.524848	1.32785e-26
Prmt1	0.294809	3.20143e-134		Dip2a	0.425037	7.16684e-13		Sar1a	0.342079	0.00166731		Ola1	0.501442	2.73453e-165						Galnt3	0.511245	1.09655e-47		Pkib	0.322354	3.14605e-47						2610035D17Rik	0.848926	4.58423e-41						Rhbdl3	0.484828	1.71698e-26
Ggta1	0.39387	4.76493e-134		Macf1	1.19078	8.11045e-13		Ppia	0.259781	0.00205058		Zdhhc5	0.452104	4.38127e-165						Mfsd2a	0.413018	1.17933e-47		4833423E24Rik	0.403877	4.95623e-47						Srebf2	0.522029	5.20868e-41						Zfc3h1	0.688889	1.74559e-26
Thrb	0.640156	1.09367e-133		Idh3a	0.366213	8.28315e-13		Lrrc59	0.339308	0.00210445		Ddx27	0.285227	6.09156e-165						Ccdc88c	0.442868	1.41028e-47		Pak4	0.262383	5.1293e-47						Micos13	0.45886	5.33196e-41						Btbd7	0.619617	1.93667e-26
Rgs12	0.3201	1.87671e-133		Sema4b	0.626195	9.13219e-13		Cyp51	0.269467	0.00214917		Ldlr	0.686062	1.56544e-164						Gapvd1	0.70871	1.51595e-47		Osbpl5	0.292378	5.14633e-47						Dcaf1	0.521498	5.35383e-41						Ptcd3	0.45559	2.16589e-26
Foxk1	0.350182	2.24505e-133		Tpk1	0.360628	9.90275e-13		Hsph1	0.286612	0.00220085		Rplp2	0.719772	1.03463e-163						Taf3	0.756258	1.5792e-47		Megf9	0.780856	5.491e-47						Nek7	0.715368	5.35651e-41						Dcun1d4	0.617505	2.21369e-26
1110038B12Rik	0.326476	2.25321e-133		Ino80e	0.282038	1.05452e-12		Cbx5	0.334197	0.00253532		Taf13	0.271949	1.29446e-163						Nop58	0.646762	1.73556e-47		Laptm4b	0.469431	7.46584e-47						Bmpr2	0.70812	5.36536e-41						Pacs1	0.666616	2.22853e-26
Eif3i	0.433859	2.6514e-133		Cdc42bpa	0.766001	1.10307e-12		Kpnb1	0.365535	0.00319438		Rpl36al	0.770342	4.69313e-163						Serpinb2	1.17555	1.80238e-47		Chmp2b	0.547904	8.85802e-47						Apcdd1	0.283475	6.19543e-41						Dhx9	0.552697	2.36729e-26
Rab30	0.450077	3.396e-133		Col12a1	0.554578	1.37925e-12		P4ha3	0.321156	0.00321355		Rpl7a	0.773349	5.84392e-163						Nfix	0.67695	1.90434e-47		Usp6nl	1.14313	2.05862e-46						Usp6nl	0.727992	6.30713e-41						Birc6	0.52861	2.52447e-26
Atl2	0.486491	5.77138e-133		Smim15	0.346303	1.43536e-12		Tmem167	0.29818	0.00322793		Gnai1	0.584352	9.41201e-163						Ddx10	0.714088	1.92434e-47		Tmem159	0.290201	4.15699e-46						Kdm1a	0.489332	6.83372e-41						Fxyd3	0.604171	2.58303e-26
Nckap1	0.6201	8.96526e-133		Rcn2	0.386905	1.485e-12		Pxdc1	0.389948	0.00328225		Vdr	0.399424	1.00078e-161						Atxn7	0.705995	1.99286e-47		Zdhhc5	0.565266	5.33382e-46						Ablim1	0.504228	7.9954e-41						Vcl	0.777122	3.0541e-26
Tkt	0.450656	1.86281e-132		Ehbp1	0.714749	1.51526e-12		Srm	0.346202	0.00363335		Pcyox1	0.399712	3.84837e-161						3110021N24Rik	0.310602	2.47129e-47		Kif13b	1.19754	5.79304e-46						Pinlyp	0.262009	9.16776e-41						Chd1	0.650984	3.36966e-26
Fam135a	0.37839	3.71467e-132		Fam126a	0.747526	1.52994e-12		Eef1d	0.268891	0.00367263		Sars	0.387023	4.30907e-161						Mbip	0.492559	2.61737e-47		Fry	0.521922	6.36249e-46						Cnot6l	0.636277	1.17759e-40						Usp31	0.564814	3.4845e-26
Brix1	0.282578	1.20731e-131		Aldh18a1	0.256971	1.63392e-12		Rrm1	0.435663	0.00382228		Slc25a5	0.645761	2.19785e-160						Sec24a	0.920499	2.79336e-47		Erbb3	0.420919	7.14707e-46						Reep4	0.277908	1.23224e-40						Vangl2	0.48198	3.91758e-26
Tgfa	0.272166	1.21084e-131		Kif23	0.55535	1.66385e-12		Cnn3	0.257936	0.00420988		Rnh1	0.527275	3.99143e-160						Fat1	0.700576	4.55002e-47		Slc25a25	0.635429	7.21888e-46						Il17rc	0.331687	1.33045e-40						Luc7l3	0.54072	4.07431e-26
Vdac1	0.449308	1.33225e-131		Anxa3	0.600591	1.69385e-12		Rpl29	0.277083	0.00422161		Naca	0.754575	6.32897e-160						Tbl1x	0.83155	6.64435e-47		Ppm1d	0.408975	1.07926e-45						Pgrmc2	0.400237	1.36301e-40						Ncs1	0.421981	4.54316e-26
Vcl	0.747927	2.19432e-131		Heatr5a	0.618081	1.90286e-12		Sh3pxd2b	0.26094	0.00462982		F11r	0.541921	1.25055e-159						Scaf4	0.691429	6.68527e-47		Kctd5	0.562461	1.78401e-45						Cdkl5	0.366393	1.41854e-40						Mob2	0.592532	5.18776e-26
Srsf10	0.398104	2.34649e-131		Rad50	0.41434	1.91182e-12		Nt5dc2	0.371881	0.00518018		Anxa1	0.742659	3.2809e-158						Map4k3	0.657879	6.92247e-47		Lad1	0.32469	1.86044e-45						Epha2	0.280467	1.45125e-40						Fyttd1	0.638518	5.23022e-26
Polk	0.398912	2.86425e-131		Plekha5	1.12515	1.93351e-12		Mthfd1l	0.276689	0.00579447		Eef1g	0.713122	3.92298e-158						Eps15l1	0.593301	7.03293e-47		S100a16	0.631284	2.0965e-45						Nemf	0.50831	1.58255e-40						Rock1	0.520057	5.66209e-26
Gm14164	0.287119	3.54925e-131		Tada2a	0.310683	2.10351e-12		Stt3a	0.358835	0.00583086		Slc24a3	0.714864	4.80202e-158						Rbm6	0.675252	8.81816e-47		4833439L19Rik	0.434599	2.5514e-45						Mark2	0.595072	1.93796e-40						Nek7	0.735252	7.30112e-26
Ddx21	0.434043	3.67416e-131		Zfp26	0.297	2.11109e-12		Chpf	0.303247	0.00583508		Ndufa12	0.397075	5.51232e-158						Mdm4	0.611798	1.47349e-46		Rab24	0.392804	2.91413e-45						Usp10	0.353895	3.18233e-40						Rif1	0.640908	7.95551e-26
Fam83b	0.297463	6.53617e-131		Hs6st1	0.30983	2.20775e-12		Galnt1	0.302945	0.00605217		Cpeb3	0.607341	6.69084e-158						Ctdp1	0.61248	1.87194e-46		Mfsd6	0.578264	4.89567e-45						Tlk1	0.528941	3.49214e-40						Kdm3b	0.572398	8.02368e-26
Anp32b	0.562151	7.07057e-131		Eno1	1.0063	2.36351e-12		Twf1	0.367214	0.00611486		Higd1a	0.778812	1.33085e-157						Csnk1g1	0.702638	2.09796e-46		Tecr	0.621638	5.13469e-45						Cat	0.423399	3.52412e-40						Shoc2	0.60126	1.15803e-25
Wwtr1	0.679598	7.74994e-131		Dph6	0.481297	2.67449e-12		Ktn1	0.262772	0.00619676		Cobll1	0.41017	1.43838e-157						Mpzl3	0.943424	2.56752e-46		Dnajb1	0.82873	5.45328e-45						Atg2b	0.405535	3.69526e-40						Svil	0.638733	1.20088e-25
Mindy3	0.687998	1.27216e-130		Bod1	0.348264	2.78111e-12		Bnip3	0.254473	0.00638521		Srpk2	0.81657	1.6942e-157						Slc25a13	0.584	2.58346e-46		Gnai3	0.676475	5.82941e-45						Trim13	0.260033	3.87811e-40						Scaf4	0.556291	1.23238e-25
Mllt3	0.593946	2.17938e-130		Gbe1	0.542015	2.78501e-12		Plod3	0.352185	0.00678785		Crip2	0.542566	2.4253e-157						Hip1r	0.557333	3.80407e-46		Dbnl	0.474906	5.89032e-45						Retreg1	0.269341	5.34291e-40						Epb41l4a	0.700712	1.28465e-25
Dctpp1	0.281786	2.21588e-130		Cep290	0.33089	2.78617e-12		Wipi1	0.315077	0.00685641		Slc22a23	0.463844	7.23361e-157						Ddx46	0.576662	4.14893e-46		Tdh	0.265429	6.3136e-45						Slc39a8	0.540589	5.37547e-40						Slc20a2	0.650722	1.34083e-25
Trim33	0.552406	2.34565e-130		Ston2	0.445217	2.79443e-12		Ssr4	0.343173	0.00764908		Micu2	0.519573	9.77469e-157						Ahcyl2	0.930686	4.52688e-46		Prkch	0.603821	1.49846e-44						Usp3	0.656763	6.14813e-40						Bcl6	0.591161	1.46614e-25
Tuft1	0.280681	2.66373e-130		Zkscan3	0.487248	2.95719e-12		Cntln	0.275112	0.00780061		Rgmb	0.309752	1.79461e-156						Csnk2a2	0.776095	4.77216e-46		Map3k8	0.826472	2.74603e-44						Aopep	0.790979	1.04259e-39						Spred2	0.63127	1.55908e-25
Sult5a1	0.441969	2.67691e-130		Bora	0.288571	3.09848e-12		Kdelr1	0.368592	0.00803592		Gtf2f2	0.683809	2.01942e-156						Taf1d	0.538044	5.36095e-46		Serpinb2	1.19883	3.07353e-44						Trbc2	0.396576	1.05011e-39						Usp33	0.543771	1.95954e-25
Ccdc6	0.463136	3.39659e-130		Soga1	0.508909	3.14736e-12		Adgra2	0.286088	0.00824512		Acaca	0.575868	5.54206e-156						Mob2	0.627847	5.43718e-46		Defb6	1.28422	3.22014e-44						Arhgef4	0.637662	1.08074e-39						Aqp3	0.432325	1.97726e-25
Trp53inp1	0.410721	4.31094e-130		Rreb1	1.37013	3.24132e-12		Mrpl52	0.25477	0.00961387		Rrn3	0.356768	7.14335e-156						Tlk2	0.707003	6.40515e-46		Efnb2	0.70729	3.30655e-44						Klf3	0.579554	1.15055e-39						Rbm26	0.569512	2.02224e-25
Atp5b	0.534457	4.96192e-130		Vars	0.366696	3.25085e-12		Prelid1	0.265424	0.00996686		Fbxo9	0.310853	7.52379e-156						Tom1l2	0.980478	7.77087e-46		Qsox1	0.618141	4.79196e-44						Arhgef11	0.522462	1.23579e-39						Fam193a	0.611695	2.06623e-25
Tfb2m	0.263294	6.70639e-130		B4galnt1	0.304911	3.25264e-12		Cemip2	0.313645	0.0110771		Copg2	0.323724	8.45792e-156						Supt6	0.554928	8.95105e-46		Ebp	0.389167	5.28652e-44						Sbsn	1.03726	1.35872e-39						Ttc3	0.647392	2.2437e-25
Luc7l3	0.542164	1.00598e-129		Orc2	0.351833	3.35971e-12		Ncapg2	0.305458	0.0128342		Sema4b	0.350523	9.65809e-156						Ino80	0.689631	9.00147e-46		Trim2	1.21914	5.52264e-44						Maoa	0.850595	1.62544e-39						Bbx	0.620367	2.3596e-25
Erf	0.250745	1.62689e-129		Shtn1	0.454099	3.49178e-12		Spidr	0.250801	0.0134221		Klf4	0.815017	1.84121e-155						Mia2	0.644342	9.28262e-46		B4galnt3	0.263605	7.67981e-44						Fryl	0.498349	1.63212e-39						Tnpo3	0.59074	2.55849e-25
Ankrd11	0.646324	1.83467e-129		Slc35a3	0.471596	3.53526e-12		Rad18	0.320683	0.013466		Rab18	0.523414	2.40593e-155						Chd1	0.614659	1.04542e-45		Dstn	0.740426	1.00412e-43						Actn4	0.559288	1.64256e-39						Nr3c1	0.700401	2.80469e-25
Ezh2	0.523837	2.40489e-129		Pak1	0.589963	3.63153e-12		Cd276	0.341755	0.015595		Tspan5	1.00139	5.70655e-155						Stag2	0.722031	1.08506e-45		Gsdmc	0.438904	1.88667e-43						Emc8	0.324787	1.7719e-39						Lncppara	0.520202	2.88457e-25
Tjp2	0.646639	3.02961e-129		Aqp3	1.2631	3.64829e-12		Fkbp1a	0.31257	0.0172177		Bcl7c	0.399761	1.18497e-154						Amotl1	0.61644	1.19542e-45		Gsn	1.0714	2.05342e-43						Clcn3	0.445732	1.83539e-39						Zmynd11	0.56994	3.01895e-25
Cct2	0.447714	3.08552e-129		Serpinb1a	0.415758	3.66836e-12		Tmed2	0.278292	0.0176269		Slc25a17	0.339815	2.0967e-154						Mbnl1	0.738917	1.26573e-45		Hars	0.369242	2.17222e-43						Ctr9	0.321042	2.11457e-39						Smarcc1	0.559231	3.24266e-25
Osgin2	0.331265	4.31096e-129		Spidr	0.560483	4.03701e-12		Ywhah	0.251522	0.0192633		Grpel1	0.265105	5.2537e-154						Crim1	0.896916	1.28164e-45		Epha2	0.320393	2.18176e-43						Serpinb8	0.633082	2.1996e-39						Nsd2	0.710119	3.51489e-25
Mdh1	0.337166	5.68063e-129		Tcim	0.398982	4.2329e-12		Acsl3	0.320496	0.0205412		Rab40c	0.462792	6.30155e-154						Mycbp2	0.634786	1.37654e-45		Btg2	1.14283	2.60272e-43						Srcin1	0.305939	2.26135e-39						Adarb1	0.844169	3.56649e-25
Alkbh1	0.369253	6.71504e-129		Eefsec	0.339182	4.43449e-12		Gpc1	0.350807	0.022297		Cyb5a	0.487959	8.3621e-154						Pcgf5	0.931546	1.43173e-45		Sh3glb2	0.287346	3.01372e-43						Fam57a	0.276622	3.18092e-39						Pum2	0.576764	3.80987e-25
Snrpe	0.46772	7.70923e-129		Slc39a6	0.540242	4.44194e-12		Pros1	0.311726	0.0230718		Tmem134	0.404471	1.53275e-153						Epb41	0.609303	1.43768e-45		Ptgs1	0.895146	3.20139e-43						Eif1ad	0.314973	3.49466e-39						Numa1	0.5542	3.98266e-25
Itpr2	0.519303	8.46831e-129		Zfp292	0.796526	4.52713e-12		Cnn2	0.31876	0.0261704		Fam114a2	0.362564	3.42157e-153						Cs	0.643687	1.59021e-45		Ezr	0.733133	4.02362e-43						Slain2	0.508824	3.71902e-39						Zbtb20	0.505549	4.67279e-25
Mir205hg	0.344164	1.24874e-128		Nsmce1	0.541424	4.68381e-12		Copz2	0.321096	0.02832		Nfe2l1	0.580448	3.50618e-153						Macf1	0.85324	2.16813e-45		Tnip1	0.603078	4.57192e-43						Dynll1	0.744962	5.24746e-39						Tnrc18	0.557366	5.64731e-25
Akap8	0.282258	1.46306e-128		Cavin1	0.756027	5.22559e-12		Mdh2	0.3145	0.0288354		Zfp266	0.427923	1.04809e-152						Kdm5c	0.678386	2.5688e-45		Csnk2a1	0.705081	5.1886e-43						Rmnd5a	0.544292	5.62304e-39						Zzz3	0.631242	6.14901e-25
Kank1	0.469603	1.49334e-128		Morc2a	0.310881	5.68205e-12		Itpk1	0.279682	0.0312201		Rnd3	0.669823	1.79706e-152						Nfx1	0.579673	2.76983e-45		Mprip	0.551413	6.91759e-43						Pglyrp4	0.320271	7.21368e-39						Creb5	1.02644	6.26702e-25
Atp1b3	0.617049	4.60013e-128		Lxn	0.367271	5.98529e-12		Slc43a3	0.270393	0.0316523		Larp1b	0.453378	2.08445e-152						Phip	0.763587	2.90538e-45		Rapgef4	0.785441	1.25884e-42						Rcor1	0.632678	1.05244e-38						Zmym2	0.560801	6.2726e-25
Mtrex	0.324987	5.92534e-128		Tusc3	0.417359	6.05948e-12		Pkd2	0.291939	0.0316644		Rps17	0.780157	2.41999e-152						1810013L24Rik	0.618213	5.40776e-45		Nlrc5	0.600696	1.36644e-42						Hook1	0.301214	1.13065e-38						Gm10135	0.431706	6.85656e-25
Ago4	0.322774	1.00522e-127		Vav2	0.28524	6.17181e-12		Tram1	0.29129	0.0337776		Zbtb7b	0.266132	3.90745e-152						Slc25a48	0.498071	5.89548e-45		Nrd1	0.881899	1.5292e-42						Pex14	0.522913	1.1398e-38						Erbb3	0.423277	7.62525e-25
Zfp1	0.251411	1.25632e-127		Prkar2a	0.52275	6.25445e-12		Slc25a24	0.330569	0.0373092		Naa15	0.68465	5.41289e-152						Ubac2	0.768453	6.74216e-45		March8	0.302623	1.58352e-42						Ier2	0.523712	1.16326e-38						Bdp1	0.547943	8.0037e-25
Ipo7	0.500858	1.32691e-127		Timmdc1	0.258842	6.42401e-12		Nars2	0.291966	0.040712		Cyc1	0.356029	1.53769e-151						Elf1	0.735358	6.93113e-45		H60c	0.33413	1.58639e-42						Top1	0.734928	1.20004e-38						Oga	0.612577	8.29159e-25
Nckap5	0.522569	1.72943e-127		Dlgap5	0.355737	6.78597e-12		Arf1	0.256284	0.0440447		Stfa3	1.51692	1.81232e-151						Hmbox1	0.639328	8.09673e-45		Ermp1	0.274183	1.66865e-42						Acsbg1	0.336725	1.27322e-38						Ltbp1	0.870976	9.0825e-25
Slc22a23	0.556676	1.94194e-127		Med21	0.252021	6.8945e-12		Ero1l	0.302638	0.0496056		Pard3	0.772678	4.78627e-151						Gnai3	0.686811	9.90125e-45		Rcn1	0.343747	1.72237e-42						Zfp326	0.533231	1.35578e-38						Acin1	0.536968	9.3206e-25
Map3k4	0.326261	2.04104e-127		Vrk1	0.291627	6.93152e-12						Btf3	0.652274	6.96599e-151						Kpna1	0.662213	1.22445e-44		Sptssa	0.740289	1.76432e-42						Ubn2	0.690652	1.55986e-38						Tcerg1	0.590882	1.09616e-24
Upf3b	0.286267	5.0898e-127		Golga1	0.363764	7.01872e-12						Sdc4	1.04572	7.89622e-151						Rbm39	0.573291	1.40028e-44		Mapre2	0.479285	2.82802e-42						Arhgap42	0.605672	1.74573e-38						Emb	0.520039	1.24728e-24
Ptprg	0.479161	5.10466e-127		BC052040	0.375508	7.07263e-12						Rps29	0.834754	1.78965e-150						Socs6	0.509949	1.53688e-44		Prdx2	0.697158	3.24414e-42						Limk2	0.31616	2.20376e-38						Csad	0.465304	1.33254e-24
Cct4	0.415166	9.43847e-127		Flrt3	0.621687	7.28758e-12						Tjp1	0.571153	4.73066e-150						Luc7l	0.550556	2.26973e-44		Zbtb43	0.289344	4.15884e-42						Acox1	0.561266	2.3058e-38						Dcaf1	0.66982	1.4436e-24
F11r	0.372768	1.19948e-126		Gon4l	0.372683	7.75698e-12						Hmg20b	0.36057	5.40751e-150						Katna1	0.609424	2.59568e-44		Lypd6b	0.754645	6.49843e-42						Vps54	0.510621	2.46358e-38						Adk	0.6856	1.47081e-24
Mrpl23	0.30767	1.42875e-126		Csta1	1.13328	8.26093e-12						Hacd2	0.542139	7.35499e-150						Npat	0.622517	2.83011e-44		Cdkn1a	0.578326	6.92009e-42						Usp22	0.337997	2.49852e-38						Smg7	0.579224	1.53335e-24
Ppp3ca	0.729839	1.45328e-126		Rai1	0.491126	8.27463e-12						Chmp1b	0.265196	8.85068e-150						Mtrex	0.592357	3.09056e-44		Glrx	0.602035	1.14425e-41						Ivl	0.290076	2.81896e-38						Pspc1	0.48971	1.55841e-24
Itpr3	0.267028	1.74711e-126		Extl3	0.427045	8.50577e-12						Utp14a	0.333594	1.06147e-149						Cul2	0.557541	3.17207e-44		Cdc42bpg	0.255643	1.18706e-41						Pim3	0.418934	2.84469e-38						Ubr4	0.507694	1.71637e-24
Dnajb1	0.566612	1.80909e-126		Gmnn	0.298346	8.68875e-12						Llph	0.464636	1.6347e-149						Frmd4b	0.766556	3.27329e-44		Irx3	0.286268	1.43989e-41						Cwh43	0.31588	3.26342e-38						Fbxl17	0.655956	1.78337e-24
Bclaf1	0.595815	2.03093e-126		Ptk2	0.666845	8.99179e-12						Grpel2	0.321846	2.94069e-149						Igf1r	0.614667	3.36296e-44		Ppp1r13l	0.274057	1.45049e-41						Ipmk	0.605891	3.33515e-38						Lifr	0.676546	2.16057e-24
Mybbp1a	0.293306	2.40481e-126		Sept9	0.741118	9.6438e-12						Dynll1	0.766364	3.55261e-149						Srsf3	0.573829	3.83747e-44		Zswim4	0.458776	3.25957e-41						Retreg3	0.447371	4.50208e-38						Luc7l2	0.494371	2.43277e-24
Rab38	0.313043	2.48489e-126		Uqcrc1	0.819073	9.66155e-12						Pawr	0.4479	8.29381e-149						Nos1ap	0.640541	4.05231e-44		Ndel1	0.711311	4.27696e-41						Bcl9l	0.321858	5.05762e-38						Itga2	0.963287	2.59472e-24
Ndfip2	0.582535	2.94888e-126		Dusp7	0.680478	1.02359e-11						Mien1	0.321515	1.05407e-148						Fam91a1	0.514873	4.15471e-44		Arl5b	0.831053	4.84152e-41						Slc25a5	0.525744	5.29549e-38						Csnk1g1	0.555395	2.64785e-24
Sfn	0.757174	3.21987e-126		Tnrc18	0.719386	1.06724e-11						Dip2b	0.778344	1.41007e-148						Rev3l	0.892055	4.72377e-44		Hras	0.559369	5.9912e-41						Ppp2r5e	0.563908	5.31328e-38						Stxbp5	0.697302	3.53492e-24
Eif2s2	0.540783	3.24238e-126		Tsnax	0.43395	1.1109e-11						Sowahc	0.385821	1.67911e-148						Cdh3	0.589403	5.23733e-44		Insig1	0.309736	6.20811e-41						Mon1a	0.307265	5.47102e-38						Mindy3	0.739149	3.91019e-24
Nudt21	0.283319	7.0746e-126		Hspg2	0.439354	1.12017e-11						Kmt5a	0.459883	5.59989e-148						Tmem65	0.593474	5.45831e-44		Pld3	0.406297	6.40741e-41						Zranb1	0.461155	6.11228e-38						Ddx5	0.407403	3.96926e-24
Skp1a	0.473103	7.77654e-126		Pdia4	0.600866	1.13548e-11						Slc25a25	0.504973	5.71254e-148						Tent4b	0.706114	6.51908e-44		Ube2n	0.599145	9.87088e-41						Ip6k2	0.344325	6.37463e-38						Amd1	0.541924	4.38649e-24
Daam1	0.617941	8.90132e-126		Phf14	0.538038	1.14163e-11						Hmgcr	0.428759	7.10229e-148						Atg4b	0.538161	8.59771e-44		Golga2	0.289299	1.48579e-40						Fam83g	0.32863	6.49904e-38						Ctnnb1	0.4602	4.69621e-24
Atp5g1	0.455156	1.17539e-125		Topbp1	0.44588	1.1484e-11						Rab11a	0.615503	1.09661e-147						Klc1	0.684137	8.84779e-44		Plekha5	0.771753	1.81532e-40						Pum1	0.656197	6.81741e-38						Prrc2b	0.6016	6.70673e-24
Fkbp4	0.279979	3.01096e-125		Capn1	0.48356	1.18039e-11						Sun1	0.365296	1.52809e-147						Tmem131l	0.662645	9.84349e-44		Mindy3	0.851999	1.86903e-40						Aqp9	0.272647	7.06224e-38						Zranb1	0.60074	6.75905e-24
Naa15	0.556802	3.34691e-125		Pbx1	1.16135	1.19105e-11						Rpl37a	0.702877	1.59237e-147						Il6ra	0.646538	1.01863e-43		Daam1	0.688094	2.06362e-40						Golga4	0.527041	7.82245e-38						Syncrip	0.558101	6.77954e-24
Nfx1	0.37416	3.75804e-125		Tmpo	0.610934	1.23961e-11						Psmc5	0.335443	1.89345e-147						Osgin2	0.543204	1.0193e-43		H2afj	0.63596	2.09535e-40						Ptcd2	0.293944	1.1165e-37						Aplp2	0.5204	6.8512e-24
Phldb2	0.536913	4.713e-125		Gabpb2	0.511592	1.26012e-11						Ptges	0.503955	2.17749e-147						Atrx	0.798977	1.1503e-43		Zfp800	0.612453	2.54448e-40						Bag4	0.338235	1.3151e-37						Naa15	0.563365	7.04481e-24
Slc25a5	0.52565	5.10818e-125		Pdcl3	0.331766	1.31041e-11						Kif21a	0.538852	3.2014e-147						Ogt	0.569937	1.24645e-43		Eif5a	0.663321	2.7483e-40						Kctd3	0.284951	1.72232e-37						Ltbp4	0.263706	9.01001e-24
Mrpl13	0.303697	7.24719e-125		Ylpm1	0.488182	1.38989e-11						Rps9	0.71354	4.39184e-147						Cers3	0.598373	1.26367e-43		Clcn3	0.598742	2.76962e-40						Sulf2	0.293887	1.81335e-37						Ythdc1	0.663396	9.25478e-24
Nop10	0.324957	8.33241e-125		Micall1	0.565067	1.4706e-11						Pa2g4	0.399048	1.13172e-146						Sf1	0.478384	1.39706e-43		Spryd7	0.271464	2.77477e-40						Ubqln1	0.429157	1.93741e-37						Rasa1	0.523559	9.40183e-24
Naa25	0.362389	1.06386e-124		Rfc2	0.282843	1.48194e-11						Pcyt2	0.2674	1.89131e-146						Crebrf	0.647433	1.46629e-43		Tmem170b	0.309779	2.81464e-40						Gm15446	0.261515	1.95372e-37						Serpinb8	0.641312	9.81602e-24
Fut8	0.57583	1.19876e-124		Tmem131l	0.851243	1.52021e-11						Rpl35a	0.731052	2.22234e-146						Jup	0.594876	1.57711e-43		Mettl17	0.295247	4.66916e-40						Capn1	0.286467	2.05427e-37						Crnde	0.324687	1.02772e-23
Nol7	0.342729	2.2427e-124		Pkp1	1.01281	1.55862e-11						Crybg1	0.55234	2.58489e-146						Selenoi	0.649745	1.68452e-43		Ubqln1	0.536282	5.19618e-40						Fkbp4	0.298496	2.35988e-37						Gm47283	0.46	1.0948e-23
Sirt1	0.703132	2.84732e-124		Eif2b3	0.28498	1.64391e-11						Arhgef4	0.308741	2.89472e-146						Trip11	0.575512	1.83759e-43		Npl	0.396192	6.39105e-40						Smim13	0.314942	2.39214e-37						Tra2b	0.553491	1.15493e-23
Cd24a	0.289936	3.2832e-124		Aspm	0.565664	1.75676e-11						Kazn	0.261599	3.03952e-146						Hace1	0.685928	1.91252e-43		Itsn2	0.796789	7.61952e-40						Mical3	0.353369	2.41536e-37						Rnf43	0.488164	1.19364e-23
Cks2	0.335847	3.98564e-124		Sema4c	0.38371	1.80617e-11						Ndufa10	0.373861	7.29461e-146						Ppm1d	0.631553	2.23258e-43		Fuca1	0.429505	7.63993e-40						Bcr	0.491394	3.02638e-37						Nmt2	0.723576	1.25134e-23
Slc20a2	0.40185	4.0931e-124		Cnot7	0.368985	1.81309e-11						Fau	0.765166	1.34525e-145						Adam10	0.858192	2.51819e-43		Cnksr3	0.401007	7.79279e-40						Rnf10	0.414939	3.36482e-37						mt-Nd5	0.463383	1.37364e-23
Usp47	0.657229	5.02181e-124		Ndufa4l2	1.25966	2.16116e-11						Robo1	0.412028	1.48162e-145						Kcmf1	0.606216	3.68084e-43		Peli1	0.692998	8.81293e-40						Lap3	0.332553	4.00676e-37						Met	0.669981	1.43203e-23
Ctnna1	0.645437	5.13557e-124		Prkdc	0.324906	2.17312e-11						Vps13a	0.570013	2.43955e-145						Fhit	1.14226	3.85927e-43		Mreg	0.251568	9.58853e-40						Myo6	0.656826	6.64285e-37						Dyrk1a	0.546573	1.45989e-23
Megf9	0.351749	5.20391e-124		Map3k4	0.46721	2.17377e-11						Il13ra1	0.736928	3.61894e-145						Garem1	0.731566	4.27569e-43		Arrdc4	0.407066	1.05973e-39						Lrba	0.499309	6.73701e-37						Slc29a1	0.350105	1.76599e-23
Sumo1	0.586635	1.44633e-123		Lrpprc	0.39775	2.28103e-11						Net1	0.3319	3.83318e-145						Ubp1	0.633563	4.27647e-43		Micos13	0.598748	1.2679e-39						Traf3ip2	0.394271	6.90486e-37						Ppp6r3	0.566114	2.05039e-23
Eif3m	0.438174	3.08477e-123		Rubcn	0.340255	2.39127e-11						Shtn1	0.303662	6.73018e-145						Exoc5	0.683258	4.5345e-43		Ndfip2	0.825188	1.38413e-39						Prickle3	0.251017	7.04477e-37						Cse1l	0.551889	2.08802e-23
Gm2164	0.332088	4.05659e-123		Hook1	0.310704	2.55437e-11						Eef2	0.779794	6.79118e-145						Acvr1	0.81447	5.83628e-43		Sar1b	0.671468	1.58481e-39						Epb41	0.51161	7.5367e-37						Csnk1a1	0.573866	2.69895e-23
Sfr1	0.494053	4.75701e-123		Ldha	1.32148	2.61086e-11						Galnt7	0.419379	1.61457e-144						Ammecr1l	0.620529	6.76283e-43		Prelid3b	0.343433	1.90485e-39						Memo1	0.614318	7.66472e-37						Upf2	0.578667	2.94941e-23
Snu13	0.348797	5.06058e-123		Fbxl5	0.588646	2.9426e-11						Naa10	0.250376	1.67464e-144						Pkn2	0.629404	7.35964e-43		Rmnd5a	0.807211	2.23589e-39						Kmt2c	0.634038	1.1193e-36						Hnrnpc	0.600952	3.02228e-23
Prrc2c	0.602984	5.96757e-123		Spin1	0.576449	2.95796e-11						Edf1	0.502387	1.74758e-144						Dtx2	0.547648	7.82027e-43		Rora	0.684955	2.37834e-39						Kalrn	0.430134	1.21034e-36						Dip2c	0.685483	3.02552e-23
Cct5	0.384207	6.46021e-123		Fam185a	0.297547	3.01074e-11						Rnpepl1	0.257803	2.12996e-144						Abi1	0.632361	8.05883e-43		Mctp2	0.490731	4.85511e-39						Csnk1a1	0.615406	1.51082e-36						Ophn1	0.721405	3.39115e-23
Ndufa12	0.314542	1.10805e-122		Bcl9l	0.466534	3.07468e-11						Plxdc2	0.663472	3.42025e-144						Lrig3	0.578687	9.2255e-43		Itpr3	0.629074	6.20277e-39						Zdhhc3	0.402983	1.63043e-36						Mtf2	0.522652	3.48651e-23
Cox4i1	0.520562	1.16989e-122		Spg7	0.351347	3.32864e-11						Ebp	0.287957	7.62948e-144						Cd109	0.648547	1.30478e-42		Apoc1	0.62109	6.26982e-39						Ubxn7	0.515983	1.72656e-36						Scap	0.493619	4.01861e-23
Naa16	0.331034	1.3808e-122		Carmil1	0.729914	3.62047e-11						Kif13b	0.792451	1.23375e-143						Jmjd1c	0.684444	1.31588e-42		Eif6	0.4695	6.95771e-39						Tle1	0.479433	1.94274e-36						Unc45a	0.48931	4.55067e-23
Lgr4	0.379824	1.86652e-122		Rbbp5	0.281461	3.74798e-11						Mboat1	0.265029	2.05148e-143						Hnrnpm	0.642254	1.5033e-42		Dock9	0.33172	7.78062e-39						Msmo1	0.537177	2.1418e-36						Prkci	0.457236	4.61961e-23
Ndufb2	0.345124	2.07146e-122		Fam49b	0.910113	3.80768e-11						Igsf3	0.316976	6.66141e-143						Igsf3	0.515126	1.52011e-42		Nhp2	0.477744	7.94436e-39						Hagh	0.332591	2.64864e-36						Chd7	0.523977	4.93783e-23
Atp5j2	0.501777	3.56705e-122		Twf1	0.772602	3.87412e-11						Itm2b	0.650924	8.08381e-143						Hnrnph1	0.554199	1.67542e-42		Spire1	0.585221	8.07055e-39						Mob2	0.43347	2.77779e-36						Adnp	0.450476	5.43905e-23
Snrpd1	0.344115	3.92333e-122		Ryk	0.644654	4.44586e-11						Slc39a6	0.370011	9.4835e-143						Rnf43	0.527412	2.15938e-42		Il15ra	0.423817	9.01961e-39						Mfn1	0.390887	3.17836e-36						Zc3h14	0.471991	5.52195e-23
Cobll1	0.434857	4.54178e-122		Capg	0.856767	4.52258e-11						Ndufs5	0.403122	1.14285e-142						Birc6	0.672026	2.39591e-42		Sft2d2	0.308014	1.63468e-38						Ubxn2a	0.262907	4.21918e-36						Mast2	0.701117	8.9267e-23
Sgms1	1.02949	6.45598e-122		Far1	0.628407	4.68106e-11						Slc1a1	0.534825	1.79819e-142						Grpel2	0.555233	2.64117e-42		Ifi30	0.350231	2.36685e-38						Srpk1	0.382342	6.43022e-36						Tgfa	0.608043	9.40032e-23
Atp1a1	0.584182	7.92588e-122		Abcd4	0.274605	4.7879e-11						Cox5b	0.590912	2.5636e-142						Shoc2	0.622768	2.64547e-42		AI661453	0.269412	2.60967e-38						Nmt2	0.607393	6.51363e-36						Zcchc7	0.663075	9.70519e-23
Lrig3	0.272821	1.11032e-121		Pkp3	0.475821	4.84381e-11						Acsl5	0.320448	2.9006e-142						Mib1	0.689168	2.70671e-42		Psmd8	0.56637	3.47801e-38						Kdm5b	0.492299	7.68704e-36						Ipo7	0.571839	1.09063e-22
Usp28	0.252957	1.3471e-121		Stmn1	0.305348	5.00617e-11						Mrps14	0.343598	3.93861e-142						Mapk1	0.596977	3.50807e-42		Cbx4	0.373825	3.55135e-38						Ppp1r37	0.335278	1.1346e-35						Cnot1	0.574414	1.11294e-22
Hk1	0.369218	1.41849e-121		Synpo	0.253949	5.20714e-11						Dgka	0.359929	4.27266e-142						Usp38	0.546369	5.03505e-42		Med4	0.307368	4.15132e-38						Irf6	0.308627	1.15208e-35						Smg6	0.662845	1.15938e-22
Fubp1	0.56925	1.50165e-121		Uevld	0.299875	5.3634e-11						Ywhaz	0.600228	6.07428e-142						Sos1	0.678595	5.38881e-42		Arhgap32	0.987467	6.31772e-38						Rhod	0.326206	1.44264e-35						Tjp2	0.784998	1.21354e-22
Prpf8	0.305949	1.88011e-121		Parpbp	0.397842	5.44755e-11						Cdcp1	0.255869	6.8495e-142						Ilf3	0.620656	6.66134e-42		Arl5a	0.489212	7.27814e-38						Ptprk	0.423112	1.49445e-35						Tgm5	0.69237	1.27079e-22
Nop56	0.267225	2.84027e-121		Slc30a9	0.450297	5.75824e-11						Acly	0.372653	7.11035e-142						Pon2	0.797416	7.0112e-42		Tmed5	0.598512	7.65471e-38						Plekha1	0.543978	1.82136e-35						Avl9	0.544371	1.29287e-22
Pfkp	0.516518	3.627e-121		Aven	0.291239	6.05197e-11						Rab5if	0.4173	8.83949e-142						Ddx42	0.59329	7.51057e-42		Afdn	0.585645	9.2676e-38						Akap9	0.542326	1.89016e-35						Col18a1	0.776105	1.35274e-22
Erh	0.310202	3.64176e-121		Ackr3	0.316836	6.13293e-11						Myo18a	0.441536	1.11704e-141						Wnt4	0.465391	7.56876e-42		Atox1	0.715106	9.69285e-38						Ube2v2	0.276876	2.21247e-35						Far1	0.550489	1.40824e-22
Mta2	0.253439	3.8821e-121		Nom1	0.317538	6.29498e-11						Cdyl	0.663202	1.14006e-141						Fmr1	0.760513	9.04889e-42		Pde12	0.263669	1.27609e-37						Tspan9	0.483955	2.26368e-35						Inpp4b	0.296253	1.61017e-22
Itgb6	0.326741	4.61396e-121		Tnks1bp1	0.408965	7.32335e-11						Ubl5	0.566844	1.31742e-141						Tiparp	0.762593	9.29303e-42		Tuba1a	0.300845	2.14445e-37						Sh3d19	0.535217	2.2771e-35						Atf2	0.532543	1.75704e-22
Got2	0.310306	4.62019e-121		G3bp2	0.527374	8.09945e-11						Mark4	0.393219	2.08362e-141						Ncoa1	0.701936	1.32142e-41		Il34	0.31717	2.93408e-37						Atp8b1	0.369085	2.3833e-35						Card10	0.326038	1.96417e-22
Pdzd2	0.261915	6.15194e-121		Rrm1	0.606449	8.13986e-11						Aqp3	0.794156	2.20857e-141						Lama3	0.402418	1.33748e-41		Plxna2	0.523396	3.28379e-37						Sos2	0.479463	3.34678e-35						Ube2q2	0.574942	2.45886e-22
Ndufb9	0.422603	9.76459e-121		Tbc1d32	0.293528	8.77058e-11						Vps36	0.3503	2.24479e-141						Ncoa6	0.547495	1.43019e-41		Golt1b	0.350669	4.72103e-37						Zfp410	0.317033	3.52132e-35						4932438A13Rik	0.609935	2.73621e-22
Msi2	0.453891	1.83749e-120		Gtf2ird1	0.53429	8.88002e-11						Arhgef11	0.602876	4.18885e-141						Rtf1	0.616183	1.69954e-41		Slc12a2	0.293562	5.68257e-37						Fam102a	0.288373	3.52629e-35						Maml2	0.902	2.81248e-22
Lmo4	0.312862	2.52412e-120		Mlec	0.478643	9.39454e-11						Retreg3	0.397625	4.68987e-141						Abhd6	0.798546	1.87254e-41		Mtmr1	0.404436	5.72706e-37						Gtf2f2	0.508575	3.73211e-35						Ilf3	0.552998	2.82902e-22
Ppp2r3a	0.475379	3.37478e-120		Sae1	0.492847	9.44772e-11						Ly6g6c	0.951374	1.05294e-140						Pof1b	0.940826	2.05073e-41		Pex13	0.398586	7.15713e-37						Nrbf2	0.315843	4.01976e-35						Ncoa1	0.613102	2.95812e-22
Smox	0.429348	4.08326e-120		Fbln2	0.903089	1.01836e-10						Mdh1	0.33338	1.33987e-139						Nfib	0.560661	2.0645e-41		Fasn	0.283029	8.53131e-37						Hmg20b	0.329385	5.72602e-35						Shroom2	0.461696	3.66377e-22
Gtf3c1	0.30367	4.83757e-120		Ube2v2	0.400967	1.02275e-10						Hsp90ab1	0.676624	4.55544e-139						Cdk6	0.857988	2.19814e-41		Pfdn1	0.388367	1.29049e-36						Cldnd1	0.312719	8.2968e-35						Mdm4	0.510162	3.73118e-22
Hmgb2	0.837944	4.87303e-120		Tfdp1	0.444443	1.02935e-10						Eif4ebp2	0.287276	7.65147e-139						Lmtk2	0.593119	2.32978e-41		Mapk3	0.419047	1.30285e-36						Nectin2	0.376695	9.14677e-35						Mink1	0.501388	3.8143e-22
Iffo2	0.250592	7.1198e-120		Nvl	0.366861	1.15152e-10						Adrb2	0.258095	7.80807e-139						Mettl17	0.498012	2.41005e-41		Rab3d	0.3519	1.40445e-36						Chd7	0.466647	9.61173e-35						Maco1	0.527987	4.69436e-22
Bmpr1a	0.467785	8.26174e-120		Trim8	0.257571	1.19534e-10						Rpl24	0.719278	8.30363e-139						Sbno1	0.594594	3.16668e-41		Gskip	0.319119	3.35918e-36						Vps13a	0.468778	1.08324e-34						Nemf	0.549178	4.7786e-22
Igsf3	0.299145	1.17751e-119		Myh9	0.908401	1.23446e-10						Tmem41b	0.274148	1.26381e-138						Akirin2	0.51266	3.47091e-41		Tsc22d2	0.945149	6.74589e-36						4833439L19Rik	0.365194	1.17349e-34						Tfdp2	0.550343	5.07814e-22
Taf3	0.439406	1.29727e-119		Maml2	1.00949	1.26336e-10						Tmem147	0.274159	1.67854e-138						Rif1	0.605134	4.5542e-41		Plk2	0.273852	8.71436e-36						Carmil1	0.437646	1.2046e-34						Sgk1	0.459661	5.91905e-22
Ankrd22	0.288759	1.66957e-119		Ttc8	0.275501	1.34256e-10						Kdm5b	0.589968	3.72454e-138						Nipa2	0.662905	4.63896e-41		Rars	0.315132	1.00054e-35						Gpbp1l1	0.489086	1.23022e-34						Kdm6a	0.692608	6.13637e-22
Chd3	0.313449	2.07887e-119		Ctps	0.287381	1.35855e-10						Mrpl57	0.260406	1.04687e-137						Ube2d2a	0.704247	5.326e-41		Pdcd4	0.408393	1.3042e-35						Snapc3	0.40634	1.24911e-34						Prpf39	0.640361	6.26796e-22
Dnm1l	0.3737	2.52963e-119		Wipi1	0.401461	1.36753e-10						Desi1	0.320966	1.20951e-137						Skint11	1.18024	5.57778e-41		Glrx2	0.367446	1.76034e-35						Aggf1	0.393748	1.28012e-34						Lpp	0.536712	6.51184e-22
Lgals7	0.585721	3.15814e-119		Ptgfrn	0.567536	1.47039e-10						Eif3f	0.635667	2.17747e-137						Naa50	0.580324	6.38286e-41		Calm1	0.700925	1.87245e-35						Kmt2e	0.555793	1.39983e-34						Hace1	0.551469	6.67396e-22
Mcmbp	0.395733	3.25876e-119		Gpc1	0.370112	1.51413e-10						Tpt1	0.709618	2.25227e-137						B3galnt2	0.60816	8.46953e-41		Fis1	0.437617	2.10867e-35						Ktn1	0.489705	1.44203e-34						Tnrc6b	0.487928	7.13591e-22
Emg1	0.264925	3.26429e-119		Slc20a2	0.540818	1.59147e-10						Tnks1bp1	0.369666	3.92634e-137						Txlng	0.638987	8.66652e-41		Atp5d	0.602759	2.15693e-35						Man1a2	0.459405	1.44437e-34						Pls3	0.930499	7.14426e-22
Prpf4b	0.442163	3.47205e-119		Hes1	0.325004	1.65643e-10						Ezr	0.575536	2.51128e-136						Mbnl2	0.617922	9.30949e-41		Rab11a	0.548639	2.18423e-35						Strn	0.4279	1.62476e-34						Hnrnpu	0.421666	7.15461e-22
Mill1	0.658908	4.69732e-119		Pdlim7	0.351583	1.67579e-10						Hspb1	0.845535	3.38492e-136						Bdp1	0.621799	1.06009e-40		Abcd3	0.473865	2.24674e-35						Mtf2	0.44798	1.95967e-34						Rbm6	0.594051	7.50478e-22
B3galnt2	0.306282	5.65766e-119		Grk6	0.34027	1.73104e-10						Rpl9-ps6	0.300423	4.13113e-136						Rptor	0.552269	1.12569e-40		F11r	0.453398	2.3271e-35						Eif6	0.397221	2.02165e-34						Ston1	0.398785	7.50588e-22
Trim29	0.306839	6.96568e-119		Fgd6	0.361385	1.88993e-10						Rpl10	0.763889	5.55419e-136						Uap1	0.851634	1.15101e-40		Trib1	0.408437	2.40679e-35						Mgst2	0.283828	2.16831e-34						Vangl1	0.466546	7.63094e-22
Mrpl52	0.458229	7.21734e-119		Atp8a1	0.438657	2.03632e-10						Bcl2l13	0.310814	6.63322e-136						Gm15886	0.299469	1.61443e-40		Arap2	0.521032	2.63046e-35						Unc45a	0.332842	2.23286e-34						Ubr3	0.558054	8.4295e-22
L3mbtl3	0.388655	1.51556e-118		Snrpa	0.333443	2.17775e-10						Riok2	0.327941	8.45639e-136						Gm49890	1.14848	1.66185e-40		Zfp266	0.421669	3.89846e-35						Stard4	0.354599	2.38805e-34						Med13	0.610845	8.79409e-22
Anxa2	0.64404	1.51972e-118		Tipin	0.442787	2.21166e-10						Akirin1	0.553135	9.66341e-136						Tex10	0.542961	1.86871e-40		Ranbp10	0.457356	4.10046e-35						Fbrs	0.265449	2.77019e-34						Ptk2	0.581232	9.03895e-22
Snx27	0.461566	1.82576e-118		Ski	0.685465	2.36797e-10						Ddr2	0.779931	1.02446e-135						Tnfrsf19	0.697184	1.91825e-40		Nipal2	0.3437	4.29034e-35						Tom1	0.343523	2.91053e-34						9930021J03Rik	0.636913	9.88264e-22
Btf3	0.51053	1.83825e-118		Dars	0.344859	2.49708e-10						Sdc1	0.552813	1.63443e-135						Qrich1	0.547109	2.01667e-40		Alox12e	0.6541	4.44306e-35						Pcyt2	0.352461	2.93637e-34						Tom1l2	0.601623	1.04156e-21
Chd6	0.406791	1.92584e-118		Bok	0.28333	2.50601e-10						Phtf2	0.469584	2.35243e-135						Spata5	0.738089	2.7189e-40		Cd2ap	0.646672	4.69031e-35						Hspb8	0.452971	3.17539e-34						Wdr33	0.521885	1.14045e-21
Bcar1	0.297334	3.41702e-118		Tubb6	0.708148	2.61122e-10						Tom1l2	0.585446	2.79614e-135						Gpr107	0.569351	2.8645e-40		Paip2	0.477429	5.62759e-35						Polb	0.420163	4.47101e-34						5930430L01Rik	0.428043	1.24642e-21
Csrp1	0.604032	3.65478e-118		Tmx1	0.299189	2.65109e-10						Phactr2	0.878003	2.9814e-135						Vkorc1l1	0.642073	3.4988e-40		Polb	0.438988	7.53267e-35						Arpc5l	0.288255	4.47472e-34						mt-Nd4l	0.438103	1.34599e-21
Fdft1	0.322813	3.67691e-118		Lnx2	0.371878	2.77822e-10						Psmb5	0.372541	3.10644e-135						Hmgcs1	0.6115	3.50552e-40		Xpnpep1	0.504671	7.64586e-35						Ybx3	0.574955	4.69856e-34						Micu3	0.550499	1.47806e-21
Mpc2	0.311652	4.28459e-118		Ppp2r3a	0.794178	2.83667e-10						Rpl22l1	0.750893	5.44019e-135						Plekha5	0.924366	3.56782e-40		Map2k4	0.843564	7.73629e-35						Kif1b	0.511598	4.93115e-34						Arhgap39	0.370128	1.53963e-21
Kctd1	0.269851	5.50609e-118		Map1b	0.643297	2.88501e-10						Mpc2	0.381883	2.31286e-134						Ube2h	0.759572	3.84582e-40		Lmtk2	0.406985	7.73737e-35						Pptc7	0.4106	4.97688e-34						Mbd2	0.549049	1.54992e-21
U2af1	0.34984	5.8606e-118		Ap3m1	0.360594	2.91451e-10						Ssr4	0.563022	4.06807e-134						Relch	0.701523	4.59581e-40		Scd2	0.711702	8.03421e-35						Acvr2a	0.395424	6.75718e-34						Usp25	0.54946	1.82221e-21
Rpl41	0.623364	7.93329e-118		Cwc22	0.296704	3.02811e-10						Eif1ax	0.471164	7.24794e-134						Celsr2	0.424544	4.72945e-40		Pdxdc1	0.424951	9.22214e-35						Plekhg3	0.396453	7.31375e-34						Trpm7	0.527685	1.93444e-21
Slc25a17	0.272341	1.09818e-117		Ckmt1	0.402684	3.03471e-10						Psmd7	0.456735	1.53735e-133						Prpf4b	0.620631	5.18082e-40		Bnip3l	0.671397	1.02252e-34						Nrip3	0.258663	7.39492e-34						Cd109	0.713127	2.19273e-21
Lsm4	0.312285	1.11504e-117		Capns1	0.991806	3.16321e-10						Clip1	0.606202	1.88161e-133						Brd1	0.520252	5.63259e-40		Maoa	0.720238	1.86381e-34						Dlg1	0.585758	7.5887e-34						Btaf1	0.59787	2.90561e-21
Senp6	0.531431	1.47748e-117		Ldlrad4	1.27681	3.1761e-10						Lamtor4	0.333223	2.03131e-133						Kat6a	0.595047	6.17216e-40		Fam83b	0.534412	1.93502e-34						mt-Co1	0.512666	7.82154e-34						Sesn1	0.545223	2.92436e-21
Atp5c1	0.446362	2.95146e-117		Pcyox1	0.548499	3.3069e-10						Ippk	0.290488	2.43407e-133						Shtn1	0.65777	7.01348e-40		Cldnd1	0.394207	2.19263e-34						Mink1	0.308454	9.91737e-34						Dzip1l	0.379827	2.93864e-21
Cnot6l	0.556149	4.12334e-117		Actl6a	0.286653	3.34298e-10						Atp5j2	0.567058	5.08031e-133						Mtm1	0.678553	9.68872e-40		Fgfbp1	0.472482	2.25786e-34						Actr1a	0.414517	9.99005e-34						Rnf152	0.584822	3.00989e-21
Phtf2	0.480192	5.38412e-117		Sec22a	0.475715	3.45283e-10						Epb41l4aos	0.25321	2.23186e-132						Snrk	0.527117	1.18964e-39		Grpel1	0.272614	2.48829e-34						Klf5	0.532745	1.06648e-33						Matr3	0.421856	3.14608e-21
Uqcc2	0.424067	5.57712e-117		C2cd5	0.345615	3.72689e-10						Hace1	0.372112	2.9246e-132						Sult5a1	0.719579	1.29299e-39		Vasn	0.283833	2.98592e-34						Ythdc1	0.594365	1.12284e-33						Pex14	0.604865	3.26905e-21
Stmn1	0.732671	8.79188e-117		Yeats2	0.454437	4.05311e-10						Arpc1a	0.41736	5.17595e-132						Fnbp4	0.542108	1.36797e-39		Ptpn3	0.357031	3.78071e-34						Mettl17	0.296298	1.20639e-33						Ecpas	0.633318	3.37244e-21
Nos1ap	0.41894	9.49769e-117		Cdc20	0.349599	4.14117e-10						Nectin2	0.325726	5.39155e-132						Ube2d3	0.639742	1.39114e-39		Spint2	0.373134	4.76936e-34						Hacd2	0.582751	1.26554e-33						Mib1	0.572991	3.37509e-21
Ndufb6	0.289815	1.05069e-116		Spopl	0.449968	4.56581e-10						Tprgl	0.302605	2.44542e-131						Gsk3b	0.692666	1.50578e-39		Dynlt3	0.472776	6.1904e-34						Dpm1	0.420787	1.36078e-33						Akap9	0.473857	3.60581e-21
Golim4	0.309166	1.25029e-116		Erc1	0.818924	4.59896e-10						Arf6	0.337914	4.93167e-131						Retreg3	0.628871	1.55656e-39		Ak2	0.413773	6.62331e-34						Trim2	0.447379	1.42638e-33						Plxna2	1.03006	3.62518e-21
Snrk	0.325849	1.57265e-116		Zfp1	0.269918	5.04228e-10						Mink1	0.335747	6.95628e-131						Epcam	0.309798	1.62215e-39		Shb	0.333482	8.92939e-34						Camsap2	0.522354	1.46998e-33						Smarca2	0.609522	3.96085e-21
Lrrc8b	0.322719	2.2989e-116		Limk2	0.552004	5.25933e-10						Eif3g	0.29749	1.52055e-130						Ptpn14	0.625364	2.15521e-39		Chmp1b	0.299873	1.66785e-33						Mgat5	0.565012	1.6669e-33						Cldn1	0.446558	5.16377e-21
Slmap	0.584658	2.41186e-116		Mcm3	0.281049	5.42729e-10						Ammecr1	0.405958	1.78146e-130						Col4a6	0.447417	2.26552e-39		Dgcr6	0.27832	1.89852e-33						Cyb561	0.255355	1.68721e-33						Rlf	0.51626	5.81863e-21
Itpkc	0.455658	2.57866e-116		Cttn	0.551927	5.57681e-10						Abcf1	0.431206	1.86602e-130						Hipk1	0.651504	2.2704e-39		Trmt10a	0.253691	2.23421e-33						Tent4b	0.460307	1.7354e-33						Mllt10	0.530958	5.85845e-21
Fau	0.633095	2.97626e-116		Cpne3	0.556947	5.66824e-10						Tcerg1	0.531784	2.01141e-130						Usp9x	0.708427	2.43982e-39		Ube2e2	0.608263	2.96661e-33						Amotl1	0.463664	1.75117e-33						Fam120a	0.501382	6.14083e-21
Ube2q2	0.869405	4.37776e-116		Dicer1	0.397876	6.24696e-10						Slain2	0.533057	4.80192e-130						Wnt3	0.354856	2.63465e-39		Arpc1a	0.387356	4.31037e-33						Zfp598	0.251628	2.58726e-33						Gcnt2	0.733052	6.40583e-21
Pou2f3	0.327042	7.67133e-116		Col4a2	0.270294	6.66411e-10						Ndufb10	0.384955	9.31101e-130						Ctnnal1	0.808072	2.64075e-39		Hbegf	0.625696	4.82754e-33						Znrf2	0.456119	2.80356e-33						Srsf11	0.47851	7.44868e-21
Nlrc5	0.347212	8.32397e-116		Pafah1b3	0.278283	6.72234e-10						Ndufb2	0.358362	9.84953e-130						Srsf5	0.492766	2.73744e-39		Mast4	0.766998	6.36718e-33						Ubap2	0.47024	2.9122e-33						4930523C07Rik	0.497634	8.1556e-21
Lima1	0.528231	1.00043e-115		Dazap1	0.467063	7.39081e-10						Iffo2	0.439831	1.73081e-129						Chl1	0.538498	2.77422e-39		Myo18a	0.612997	6.43992e-33						Hsp90ab1	0.53822	3.465e-33						Clasp2	0.766467	9.07943e-21
Dst	0.665403	1.00628e-115		Ptch1	0.269029	8.30822e-10						Il6ra	0.380203	2.47636e-129						Znrf2	0.710599	2.95849e-39		Arhgap17	1.01632	7.20962e-33						Ola1	0.360738	4.71775e-33						Srsf10	0.455039	1.00857e-20
Mctp2	0.263259	1.17257e-115		Stil	0.277102	9.25145e-10						Efna5	0.853818	6.81715e-129						Sos2	0.694421	3.6565e-39		Ripk2	0.433349	7.39225e-33						Rab6a	0.495105	5.62704e-33						Kdm5a	0.492574	1.05092e-20
Snrpd3	0.2532	1.236e-115		Bnip2	0.543344	9.80837e-10						Hadha	0.384112	7.33597e-129						Riok3	0.547018	3.82713e-39		Sh3gl1	0.304033	9.42727e-33						Ippk	0.309451	6.64243e-33						Sltm	0.482856	1.05417e-20
Cpsf6	0.425797	1.73431e-115		Gpi1	0.704331	1.01708e-09						Got2	0.302315	7.71223e-129						Pfkfb2	0.428946	4.38935e-39		Ptpn14	0.384915	9.56799e-33						Ndel1	0.515243	6.9713e-33						Sbno1	0.4425	1.09359e-20
Qars	0.259483	2.21709e-115		Fut8	0.747591	1.10848e-09						Rps27rt	0.408295	8.32764e-129						Fgfr1op	0.496769	4.59307e-39		Hsdl2	0.371249	2.42131e-32						Arpc1a	0.409405	7.10746e-33						Paxbp1	0.510335	1.11214e-20
Slc2a1	0.469717	8.25442e-115		Nav1	0.59458	1.12755e-09						Ndufb11	0.453148	1.31222e-128						Crybg1	0.596551	5.05646e-39		Epgn	0.624522	3.10434e-32						Eif5b	0.460056	7.74787e-33						Amotl1	0.421054	1.13496e-20
Ktn1	0.500782	9.02805e-115		Arhgef5	0.369266	1.13145e-09						Rpl41	0.686315	1.76346e-128						Ube2b	0.578953	5.34108e-39		Wwc1	0.383004	3.6508e-32						Arl8b	0.461698	8.18827e-33						Heca	0.511276	1.1708e-20
Micos13	0.322506	1.16802e-114		Tubgcp2	0.314754	1.14319e-09						Cct2	0.443816	3.89068e-128						Ranbp2	0.524845	6.38063e-39		Dlgap4	0.418105	3.84023e-32						Taf4	0.268174	8.48069e-33						Lmo7	0.850167	1.17646e-20
Ppm1g	0.290432	1.75214e-114		Pygb	0.251169	1.14323e-09						Anxa7	0.505596	5.11288e-128						Zfp644	0.631182	6.5145e-39		Pon2	0.55265	5.46881e-32						Trp53bp2	0.385233	1.00119e-32						Sept9	0.508367	1.17773e-20
Uck2	0.493102	2.84742e-114		Pgk1	0.959897	1.14478e-09						Relch	0.493037	1.41772e-127						Kat7	0.504308	6.61572e-39		Map4k5	0.44004	5.47503e-32						Ubr3	0.520533	1.12853e-32						Braf	0.608296	1.45705e-20
Wdr47	0.3347	3.4108e-114		Tagln2	1.15196	1.15183e-09						Epn2	0.285609	2.09473e-127						Ppm1l	0.648687	7.98574e-39		Urah	0.443149	6.083e-32						Acadm	0.316079	1.17637e-32						Lnpep	0.50395	1.65523e-20
Zfyve9	0.386224	4.51504e-114		Sfn	1.17027	1.20801e-09						Eif3b	0.366687	2.86636e-127						Tollip	0.507663	8.12728e-39		Mt4	0.652672	6.23416e-32						Zfp654	0.495097	2.09816e-32						Spag9	0.694749	1.69783e-20
Rsl1d1	0.29144	4.95019e-114		Ncaph2	0.376476	1.2741e-09						Timm13	0.43132	3.45429e-127						Eif5b	0.542527	8.99122e-39		Il20rb	0.358578	6.56463e-32						Tiam1	0.436892	2.17002e-32						Eml4	0.641381	1.71444e-20
Igfbp3	1.09891	6.21745e-114		Rad54l2	0.342074	1.29622e-09						Camsap1	0.31437	1.08628e-126						Map3k1	0.609885	9.34656e-39		Grk2	0.29216	7.5707e-32						Idi1	0.544388	2.31211e-32						Ip6k2	0.412907	1.84444e-20
Cse1l	0.318698	7.36987e-114		Nudcd2	0.282739	1.33463e-09						Atp5c1	0.469884	1.72615e-126						Bcl6	0.429053	9.38775e-39		Dusp16	0.50519	7.69378e-32						Ythdf2	0.367261	2.46614e-32						Sik1	0.619441	1.86876e-20
Vgll4	0.544806	8.06311e-114		Map4	0.826806	1.34386e-09						S100a11	0.665386	4.05066e-126						Acvr2a	0.620119	9.56573e-39		Adipor2	0.443129	9.79792e-32						Huwe1	0.570177	2.75922e-32						Ccny	0.502786	1.9441e-20
Dtnb	0.344487	9.74396e-114		L3mbtl3	0.386532	1.43264e-09						Uqcr11	0.485571	4.79262e-126						Smoc2	0.563415	9.73128e-39		Adrm1	0.272019	1.12454e-31						Abcf1	0.415919	3.44847e-32						Fubp1	0.518529	2.28424e-20
2610528A11Rik	0.394885	1.265e-113		Mctp2	0.265407	1.60441e-09						Slc30a4	0.336629	7.23581e-126						Vps37a	0.554649	9.86378e-39		Endod1	0.362001	1.51611e-31						Tmem65	0.440429	4.06636e-32						Pias2	0.641405	2.33681e-20
Btbd1	0.373938	1.55535e-113		Vegfa	0.793434	1.63588e-09						Mrps24	0.294258	8.84987e-126						Otud4	0.551164	1.2669e-38		Pou3f1	0.422487	1.56784e-31						Map3k9	0.267388	4.48848e-32						Fzd2	0.402973	2.37569e-20
Csad	0.261664	1.76943e-113		Smurf1	0.838446	1.75957e-09						Gsn	0.812046	1.05171e-125						Itga3	0.520294	1.33246e-38		Gars	0.298091	2.76183e-31						Rfx7	0.545105	4.51326e-32						Dicer1	0.552843	2.44202e-20
Tomm7	0.429491	1.90419e-113		Slc12a2	0.379208	1.77161e-09						Ormdl3	0.260155	1.09316e-125						Kdm5a	0.592193	1.37438e-38		Golga4	0.460356	3.47191e-31						Cpeb2	0.579751	4.72011e-32						5330438D12Rik	0.628845	3.0061e-20
Atg3	0.556768	2.57251e-113		Suclg2	0.315589	1.80788e-09						Neo1	0.342918	1.89482e-125						Avl9	0.552896	1.59234e-38		Ralgapa2	0.554929	4.0655e-31						Arhgef12	0.440566	4.82491e-32						Gm15614	0.35443	3.18211e-20
Ranbp1	0.40967	5.48127e-113		Elmo2	0.254959	1.87645e-09						Metap2	0.499058	3.05098e-125						Taf4	0.356281	1.72716e-38		Trp53inp2	0.282056	6.70051e-31						Scyl2	0.450997	4.96751e-32						Thrap3	0.45429	3.59679e-20
Hsp90ab1	0.584202	5.54137e-113		Tkt	0.571011	1.95249e-09						Pdap1	0.443079	4.18022e-125						D230025D16Rik	0.575018	1.76075e-38		Arpc5l	0.269325	7.04382e-31						Tnks1bp1	0.294524	5.08491e-32						Baz2b	0.460533	3.99482e-20
Wdr36	0.334362	8.62664e-113		Wars2	0.28038	1.97914e-09						Asprv1	0.367406	5.19309e-125						Slc9a1	0.647834	2.1576e-38		Acly	0.381308	8.31042e-31						Chit1	0.439301	5.17229e-32						Kctd1	0.527901	4.85591e-20
Ubr5	0.666142	9.44578e-113		Ssrp1	0.469877	2.07225e-09						Ndufb4	0.350094	6.98157e-125						Atf6	0.752218	2.378e-38		Prrc1	0.298981	1.31055e-30						Srpk2	0.493914	5.50802e-32						Ehbp1	0.538904	5.65404e-20
Rnpep	0.25494	1.36382e-112		Ebna1bp2	0.255542	2.09305e-09						Atp5h	0.518608	1.30207e-124						Prlr	0.432606	2.68877e-38		Kif21a	0.524895	1.46388e-30						Acvr1b	0.415797	5.67728e-32						Prpf4b	0.432937	5.72797e-20
Utp18	0.265427	2.00061e-112		F11r	0.593044	2.12874e-09						Prdx2	0.507102	2.79619e-124						Usp10	0.506653	2.84536e-38		Slc35e4	0.344794	1.62878e-30						Gdpd1	0.255911	5.94124e-32						8030462N17Rik	0.450956	6.38267e-20
Rcl1	0.267348	2.11224e-112		Pgam1	1.05636	2.20156e-09						Wdr43	0.423763	4.95495e-124						Sh3pxd2a	0.563172	2.96546e-38		Chp1	0.47309	1.73655e-30						Map2	0.409645	6.50935e-32						Pkp3	0.323916	6.42299e-20
Hspa4	0.517557	2.38695e-112		Dip2b	0.940839	2.23151e-09						Tomm5	0.266966	5.39236e-124						Nxf1	0.395942	3.68272e-38		Clasp1	0.705145	1.96713e-30						Flrt3	0.346838	7.51143e-32						Son	0.38054	6.78332e-20
Cox7b	0.424693	3.52581e-112		Nxn	0.808497	2.25797e-09						Gm2000	0.48055	1.38878e-123						Nfatc3	0.67064	3.70994e-38		Traf6	0.298824	2.02379e-30						Notch1	0.265625	7.67559e-32						6720427I07Rik	0.498639	7.6194e-20
Actn4	0.53005	4.36376e-112		S100a6	1.88302	2.3105e-09						Rab22a	0.518841	3.74863e-123						Btbd10	0.701425	4.82531e-38		Anxa8	0.771932	2.29423e-30						Zbtb11	0.511499	8.02236e-32						Ppp1r12a	0.534581	8.56197e-20
Ilf3	0.346526	6.7691e-112		Rnf214	0.256782	2.65667e-09						Epb41l4a	0.338898	4.66908e-123						Ccnl2	0.475211	5.04124e-38		F3	0.838163	2.36975e-30						Btbd7	0.515951	8.10812e-32						Ahctf1	0.507687	1.00751e-19
Xpo7	0.407123	7.06272e-112		Ncapd3	0.452874	2.7042e-09						Phb2	0.26969	5.99084e-123						Jag2	0.456607	6.60469e-38		Mid2	0.478417	2.94831e-30						Dgcr2	0.29384	8.14076e-32						Ino80	0.587723	1.04955e-19
Rbbp7	0.362473	7.33672e-112		Clns1a	0.25776	2.72982e-09						Pex14	0.443349	1.04373e-122						Fut8	0.891943	6.82929e-38		Mfsd14b	0.495997	4.29669e-30						Sptan1	0.466687	8.28981e-32						Fam193b	0.437047	1.05844e-19
Cdyl	0.453894	8.2499e-112		Srbd1	0.330015	2.77361e-09						Tubb4b	0.527181	1.7021e-122						Prpf40a	0.592458	6.84756e-38		Bok	0.282035	5.06791e-30						Upf1	0.269442	8.89192e-32						Gpbp1l1	0.440903	1.06928e-19
Bcr	0.31626	8.59159e-112		Cd24a	0.612791	2.94515e-09						Ndufs6	0.351914	4.81867e-122						Arl15	0.843637	7.18793e-38		Uba1	0.363228	5.25055e-30						Map3k1	0.432263	9.35404e-32						Mir17hg	0.350828	1.10459e-19
Tpt1	0.578095	1.82103e-111		Pcbp3	0.338755	2.99529e-09						Ttc37	0.432545	5.40512e-122						Ptbp3	0.638792	7.53709e-38		Gng12	0.510971	7.97468e-30						Mical2	0.272877	9.98725e-32						Spaca6	0.425349	1.16234e-19
Atp5h	0.442716	2.30781e-111		Atm	0.279726	3.00141e-09						Psen1	0.497145	6.31207e-122						Myh14	0.430985	7.77024e-38		Il17rc	0.315262	1.95642e-29						Akap11	0.549821	1.0097e-31						Nr2c2	0.533452	1.24749e-19
Srsf7	0.363986	3.04793e-111		Crim1	0.924512	3.31069e-09						Psmb3	0.363667	1.52174e-121						Vapa	0.687029	8.88269e-38		Usp38	0.295509	2.02242e-29						Cnksr3	0.362054	1.61902e-31						D16Ertd472e	0.368044	1.57983e-19
Ror1	0.478089	3.19252e-111		Txndc17	1.22399	3.44359e-09						Ube2q2	0.742487	4.95315e-121						Slc44a1	0.720458	9.96096e-38		Tspan5	0.887701	2.52988e-29						Acbd5	0.548076	1.65131e-31						Zfp654	0.745788	1.72893e-19
Acsl3	0.288339	3.2642e-111		Atp1b3	0.774906	3.5765e-09						Serpinb8	0.384413	7.78791e-121						Zfc3h1	0.744393	1.02006e-37		Slco3a1	0.671453	2.77221e-29						Klk8	0.351634	1.80494e-31						Nasp	0.62209	1.78238e-19
Tra2a	0.614511	5.54653e-111		Rassf5	0.257642	3.63224e-09						Vkorc1l1	0.392682	1.33184e-120						Osbpl9	0.564334	1.08388e-37		Pls3	0.3674	3.1253e-29						Brd7	0.340748	1.88891e-31						Dlg1	0.590641	1.87289e-19
Jag1	0.32505	6.68077e-111		Clstn1	0.31422	3.79183e-09						Cdh4	0.317522	1.35289e-120						Irx2	0.42702	1.09944e-37		Synrg	0.271489	3.22072e-29						Brwd1	0.545664	2.12937e-31						Calm2	0.539274	1.97301e-19
Hdgf	0.41621	6.82752e-111		Prkag1	0.36324	3.83225e-09						Ccdc71l	0.465723	2.21706e-120						Ythdf2	0.511585	1.11658e-37		Gadl1	0.32319	3.64821e-29						2310046K23Rik	1.59555	2.69562e-31						Tmcc1	0.462383	2.09728e-19
Cds1	0.336682	9.09255e-111		Dennd6a	0.387346	3.91729e-09						Cox7b	0.458513	2.22792e-120						Pak3	1.05051	1.83089e-37		Sh2d4a	0.254167	4.50629e-29						Hnrnpul2	0.376185	2.96616e-31						Lrch3	0.653163	2.22698e-19
Egfr	0.758512	9.36296e-111		Nup93	0.430702	3.94544e-09						Sgms1	0.868122	2.54141e-120						Pfkp	0.597524	2.24008e-37		Reep3	0.541551	6.1916e-29						Usp25	0.54432	3.10575e-31						Sf3b3	0.448958	2.75444e-19
Tfdp2	0.275738	1.08695e-110		Incenp	0.429318	3.95644e-09						Tmem87a	0.423183	7.61053e-120						Lamc2	0.585027	2.42805e-37		Mospd2	0.319699	6.53907e-29						Ypel5	0.329928	4.24663e-31						Arhgef37	0.465619	2.82779e-19
Dcaf1	0.32464	1.51809e-110		Dbf4	0.314838	4.15491e-09						Tomm22	0.297669	8.83711e-120						Sema3f	0.429523	2.46216e-37		Atp8b1	0.269522	8.48531e-29						Nhp2	0.333069	4.74943e-31						Kansl1l	0.474333	2.84976e-19
Llph	0.348149	2.08121e-110		Phtf1	0.444735	4.35962e-09						Chl1	0.411073	9.78847e-120						Rufy3	0.659041	2.8244e-37		Zfand6	0.925501	8.70755e-29						Sun1	0.363813	5.04993e-31						Khdc4	0.548004	3.12296e-19
Sf3b6	0.341249	2.60576e-110		Cks2	0.535418	4.59376e-09						Afdn	0.390682	2.75119e-119						Gm49336	0.550045	2.8937e-37		Tjp1	0.438351	1.17381e-28						Cltb	0.368827	5.44036e-31						Rnf216	0.571453	3.14217e-19
Scap	0.264198	2.7563e-110		Taf13	0.323123	4.71225e-09						Dctn2	0.267572	5.14139e-119						Cmip	0.459699	3.03155e-37		Ttc39b	0.430089	1.21159e-28						Ckap5	0.379063	5.676e-31						Brd1	0.525966	3.31754e-19
Uba2	0.292082	3.59956e-110		Pard3	0.920227	5.04726e-09						Gtpbp4	0.253978	5.51929e-119						Trappc10	0.501146	3.17712e-37		Dbi	0.868903	1.65789e-28						Etl4	0.405603	5.8494e-31						Extl3	0.508605	3.53718e-19
Med14	0.304811	3.90691e-110		Arhgef1	0.448098	5.33032e-09						Nckap1	0.597676	6.58473e-119						Ash1l	0.564505	3.21513e-37		Ppfibp1	0.32026	1.74191e-28						Trim16	0.277072	5.85207e-31						Atp11c	0.742365	3.75797e-19
Serpinb5	0.436688	4.17803e-110		Esrp1	0.630068	5.45108e-09						Csnk1a1	0.597794	7.30096e-119						Uba6	0.651063	3.22315e-37		Hmg20b	0.308604	2.27642e-28						Pou3f1	0.468345	6.22255e-31						Spen	0.425542	3.98408e-19
Ppm1l	0.45395	6.35505e-110		Hjurp	0.597148	5.66743e-09						2610035D17Rik	0.542959	1.09418e-118						Tacstd2	0.471069	3.30046e-37		Mocs2	0.256346	3.80404e-28						Smagp	0.303267	6.31339e-31						Esco1	0.466104	4.01701e-19
Psme2	0.310274	3.95155e-109		Rere	0.987799	5.86975e-09						Snrpf	0.393207	1.18055e-118						Prkch	0.554505	3.31361e-37		Oser1	0.350395	4.08205e-28						Flnb	0.658181	7.02127e-31						Hnrnpd	0.386311	4.08057e-19
Cs	0.383182	4.17424e-109		Mmp3	1.02826	6.02208e-09						Trappc10	0.300312	1.47825e-118						Baz1a	0.723169	3.3137e-37		Cast	0.475066	4.81147e-28						Nfatc2	0.346677	7.04296e-31						Exoc6b	0.557755	4.16777e-19
Atp5l	0.45439	4.87518e-109		Higd1a	0.826606	6.12216e-09						Pls3	0.638988	2.14578e-118						Mkln1	0.672665	3.7918e-37		Sec62	0.683728	5.46262e-28						Ppm1d	0.325951	8.58567e-31						Ubtd2	0.499114	4.34134e-19
Pdap1	0.407509	4.99672e-109		Capn2	0.61479	6.33261e-09						Cldnd1	0.306095	2.20204e-118						Ppp6c	0.518399	4.05635e-37		Ccdc124	0.269396	7.76199e-28						Dsc3	0.540862	1.04141e-30						Matn2	0.310191	4.36346e-19
Papss1	0.349027	5.93318e-109		Add1	0.527409	6.49871e-09						Ndufb6	0.260713	2.8763e-118						Evpl	0.419886	4.88822e-37		Egfr	0.675232	8.98994e-28						Prkar2a	0.307455	1.10985e-30						Stau1	0.555593	4.62304e-19
Ect2	0.408783	1.01312e-108		Cbfa2t2	0.471588	7.17396e-09						Krt77	2.36971	3.76966e-118						Bcr	0.607207	5.16694e-37		Abca5	0.557272	9.83415e-28						Ap1ar	0.350695	1.13507e-30						mt-Nd6	0.488359	4.7545e-19
Gspt1	0.461702	1.0156e-108		Cep192	0.419428	7.3207e-09						Glrx3	0.376608	1.14636e-117						Atrnl1	0.69482	5.17445e-37		Amotl1	0.332754	1.09046e-27						Cdk19	0.508654	1.25417e-30						Usp15	0.464455	5.34677e-19
Nup153	0.404571	1.33191e-108		Vrk2	0.297467	7.37779e-09						Smdt1	0.399876	2.31866e-117						Tab3	0.504641	5.40226e-37		D8Ertd738e	0.693263	1.09558e-27						Tapt1	0.364333	1.34537e-30						Foxp4	0.556842	5.42472e-19
Bcl7c	0.292436	1.36808e-108		Fer	1.04451	7.42855e-09						Nos1ap	0.28659	3.44597e-117						Macc1	0.837312	5.42216e-37		Map7d1	0.471081	1.28799e-27						Smg7	0.528743	1.38726e-30						Ppp2r2a	0.512885	5.9248e-19
Mex3c	0.326131	1.51495e-108		Mllt3	0.61367	7.4399e-09						Tollip	0.343509	3.514e-117						Iffo2	0.458906	5.49914e-37		Ddi2	0.45842	1.61368e-27						Acad9	0.28206	1.41263e-30						Foxo3	0.54036	6.23939e-19
Tcea1	0.393619	1.7383e-108		Xpo4	0.319646	7.50721e-09						Mrps21	0.283727	4.01675e-117						Col7a1	0.392521	5.81181e-37		Map3k20	0.553022	1.7414e-27						Tmem87a	0.421386	1.55709e-30						Mprip	0.444046	6.937e-19
Tax1bp1	0.513883	1.82612e-108		Thumpd3	0.283845	8.13798e-09						Bcas2	0.334078	7.34181e-117						Hnrnpr	0.546552	6.29075e-37		Cs	0.360046	2.19239e-27						Kat6a	0.415643	1.98236e-30						Cnot2	0.574119	7.30236e-19
Cachd1	0.471366	2.23961e-108		Tfrc	0.316335	8.27478e-09						Gm94	0.378914	1.59391e-116						Spint2	0.48448	6.88764e-37		Fosb	0.465374	2.22228e-27						Upf2	0.384059	2.10496e-30						Supt16	0.442881	7.30811e-19
Smc1a	0.39386	2.27501e-108		Galnt1	0.767331	8.5494e-09						Klf3	0.427038	2.1901e-116						Naa16	0.583232	8.19607e-37		Zranb1	0.474335	2.30033e-27						Gng12	0.577174	2.17147e-30						Zfp36l2	0.557763	8.51122e-19
Rab40c	0.356916	2.34267e-108		Ppp1r13l	0.292005	9.15588e-09						Serpinb2	1.23185	2.30683e-116						Galnt7	0.584576	9.90773e-37		Crip2	0.439015	2.46755e-27						Ipo8	0.303925	2.95411e-30						Clk1	0.483316	9.32557e-19
Stim2	0.510559	2.72487e-108		Ehmt1	0.606302	9.23417e-09						Eif3h	0.525988	3.26077e-116						Rnf4	0.573403	1.03086e-36		Ppp1r2	0.361152	2.90125e-27						Senp6	0.495438	3.11457e-30						Btbd9	0.49802	9.43682e-19
Gas1	0.342115	2.82255e-108		Gm37240	0.485058	9.32432e-09						Katna1	0.275526	4.89013e-116						Cdkal1	0.597425	1.0465e-36		Gm11290	0.330123	2.99211e-27						Arid4b	0.515053	4.11427e-30						Smc4	0.496481	9.45904e-19
Tcf20	0.462724	3.02869e-108		Sdc2	0.287502	9.41024e-09						Eif3m	0.365884	1.32137e-115						Kdm5b	0.640268	1.367e-36		Psmc3	0.291662	3.7172e-27						Lemd3	0.467453	4.12694e-30						Frs2	0.525159	9.85366e-19
Mef2a	0.633924	4.28328e-108		Ppip5k2	0.325201	9.42391e-09						Nebl	0.465914	1.7424e-115						B4galt1	0.612932	1.50523e-36		Epha4	0.859877	3.90339e-27						Mob4	0.389069	4.28197e-30						Eed	0.423404	1.00808e-18
Pcdh7	0.669616	4.85753e-108		Golim4	0.515116	9.58048e-09						Ndufa1	0.394743	1.87169e-115						Map3k3	0.598783	1.57557e-36		Fam114a2	0.255377	4.94241e-27						Sar1b	0.340352	4.82733e-30						Rapgef6	0.606029	1.1112e-18
Rasa1	0.444921	5.22999e-108		Il1rap	0.543681	9.63435e-09						Ctnna1	0.656695	3.35301e-115						D16Ertd472e	0.547933	1.61945e-36		Mknk2	0.267508	5.57592e-27						Bcorl1	0.276651	5.97992e-30						Tlk2	0.541553	1.21875e-18
Capg	0.278329	7.484e-108		Rab31	0.712665	9.95805e-09						Uqcrfs1	0.264043	3.92165e-115						Ipmk	0.751698	1.67454e-36		Map7	0.440236	5.67874e-27						Bsdc1	0.424196	6.33506e-30						Kdm2a	0.548298	1.24432e-18
Scaf4	0.374854	1.18007e-107		Nfyc	0.34261	1.09085e-08						Ptma	0.564687	4.32292e-115						Large1	0.788035	1.80619e-36		Cyth3	0.392857	6.15259e-27						Cnih4	0.31162	6.33871e-30						Clock	0.615538	1.24624e-18
Fbxw7	0.427799	2.00132e-107		Papss2	0.253059	1.10808e-08						Golga4	0.502181	4.83653e-115						Numa1	0.509101	2.15636e-36		Map2k2	0.296004	6.51042e-27						Ube2q2	0.421784	7.87679e-30						Sos1	0.588703	1.34409e-18
Nucks1	0.479236	3.50108e-107		Mrpl1	0.250782	1.18969e-08						Efnb2	0.297985	6.53873e-115						Mapkbp1	0.630502	2.93858e-36		Edf1	0.455485	6.87596e-27						Acsl5	0.527368	8.07968e-30						St14	0.383507	1.36301e-18
Dnajc8	0.363488	3.57904e-107		Tubb4b	0.911363	1.20387e-08						Wdfy2	0.460263	7.28719e-115						Stx3	0.499533	2.98166e-36		Ptges	0.280757	1.06904e-26						Sdc4	0.744309	8.11319e-30						Pbx3	0.834797	1.59599e-18
Galnt18	0.374534	4.47317e-107		Nfia	1.00423	1.23617e-08						Ivns1abp	0.36173	1.14643e-114						A930015D03Rik	0.525647	3.2047e-36		Pa2g4	0.339194	1.92442e-26						Sfn	0.538705	9.40743e-30						Slk	0.552691	1.7811e-18
Hspd1	0.418923	4.73332e-107		Farp2	0.383244	1.26756e-08						4833439L19Rik	0.262796	1.33589e-114						Nfia	0.918057	3.48948e-36		Lrp10	0.350802	1.93925e-26						Nt5c3	0.369434	1.02116e-29						Abl2	0.545379	1.80877e-18
Hells	0.355446	5.72329e-107		Chd6	0.661635	1.27742e-08						Rassf9	0.258595	3.08213e-114						Casc3	0.515597	3.4939e-36		Eif4g1	0.41821	2.05926e-26						Ssbp2	0.418687	1.04185e-29						Rnf169	0.482524	1.82594e-18
Hdgfl3	0.360752	6.16002e-107		Hip1	0.57256	1.36727e-08						Ptgfrn	0.382768	6.2738e-114						Orc4	0.482329	3.54232e-36		Pycard	0.619137	2.06115e-26						Abtb2	0.83052	1.18054e-29						Ube2b	0.458893	1.9561e-18
Kif21a	0.345337	8.57378e-107		Tpm1	0.606721	1.37164e-08						Map3k20	0.687415	1.06658e-113						Ovol1	0.469618	3.60775e-36		Tmem134	0.352967	2.15486e-26						Crim1	0.400167	1.27978e-29						Ppp2r1b	0.415233	2.02257e-18
Arhgap35	0.286655	1.16136e-106		Scmh1	0.543543	1.37314e-08						Pum2	0.623698	1.13729e-113						Ascc3	0.673963	3.67277e-36		Frmd6	0.351362	2.19177e-26						Dkkl1	0.255419	1.45119e-29						Ppp4r3a	0.476001	2.09785e-18
Ubp1	0.334452	2.95742e-106		Vezt	0.29303	1.41727e-08						Atp5o	0.425835	1.30379e-113						Mboat1	0.662992	3.96281e-36		Lmbrd2	0.354559	2.92219e-26						Dhx15	0.460771	1.56016e-29						Dusp6	0.460471	2.25038e-18
Camta1	0.468434	2.99628e-106		Copg1	0.283156	1.42052e-08						Xrn2	0.536834	1.65972e-113						Ptgs1	0.585793	4.07194e-36		Suds3	0.28609	3.10771e-26						Usp38	0.329055	1.57571e-29						Usp37	0.519008	2.25256e-18
Ubap2	0.430254	3.01508e-106		Nucks1	0.686509	1.44106e-08						Mafb	0.388453	2.9144e-113						Dsg1a	0.693907	4.20798e-36		Pepd	0.269441	3.81446e-26						Plxna2	0.474985	1.60252e-29						Slc6a6	1.07237	2.51457e-18
Tanc2	0.496675	4.08146e-106		Dock1	0.921573	1.45182e-08						Chmp2a	0.325311	3.63448e-113						Csrp1	0.774773	4.29117e-36		Kmt5a	0.387467	3.99201e-26						Tmem245	0.395403	1.67543e-29						Ptpn12	0.686822	2.52584e-18
Gm10076	0.711803	6.12436e-106		Orc5	0.264954	1.56951e-08						Eif3l	0.267882	5.22533e-113						Sf3b1	0.562448	4.94337e-36		Pcyox1	0.353217	4.48056e-26						Hmgcs1	0.684219	2.05143e-29						Gas1	0.427984	2.52963e-18
Rev3l	0.501927	1.11437e-105		Ccdc47	0.31556	1.64651e-08						Pim3	0.32612	7.40886e-113						Itgb4	0.48974	5.52227e-36		Dennd1b	0.673878	5.36791e-26						Mob1b	0.402933	2.12798e-29						Fbxw7	0.605625	2.78145e-18
Klc1	0.39837	1.24484e-105		Timm17a	0.321614	1.65185e-08						Dnmbp	0.408652	1.03492e-112						Usp3	0.700124	6.18562e-36		Foxo3	0.354256	6.80395e-26						Ambra1	0.616414	2.28203e-29						Phlpp1	0.447328	2.82226e-18
Hspa9	0.40057	1.50439e-105		Sfxn1	0.319979	1.71101e-08						Chmp5	0.316485	1.324e-112						Csde1	0.440399	7.6952e-36		Arf6	0.262197	7.71782e-26						Suds3	0.254778	2.72071e-29						Ripk4	0.371662	2.86789e-18
Ctnnd1	0.582081	7.7172e-105		Ndrg1	1.10584	1.73017e-08						Kifc3	0.250178	1.54924e-112						Ankfy1	0.558005	7.87935e-36		Vcp	0.369619	1.14489e-25						Rtf1	0.375917	3.07589e-29						Hspa4l	0.539942	3.38454e-18
Ola1	0.353617	9.3675e-105		Ctdspl2	0.448208	1.73496e-08						Snrk	0.289239	2.43783e-112						Riok2	0.61354	8.38938e-36		Pip5k1a	0.49316	1.37192e-25						Tox4	0.326411	3.24394e-29						Rab6a	0.590549	3.49895e-18
Efl1	0.293708	2.11976e-104		Spaca6	0.480341	1.83107e-08						Chchd2	0.507672	2.76587e-112						Efl1	0.473755	9.35501e-36		Cdh1	0.623359	1.41861e-25						Aacs	0.274355	3.53683e-29						Mdn1	0.486038	3.63251e-18
Spata5	0.37876	3.06866e-104		Smarcb1	0.257912	1.83401e-08						1810058I24Rik	0.382494	2.98543e-112						Mark4	0.473906	9.86091e-36		Atg13	0.305192	1.50576e-25						Csrp1	0.5736	3.7202e-29						Lrp5	0.392657	3.95785e-18
Uqcrh	0.450099	3.84377e-104		Usp31	0.384203	1.95409e-08						Cstdc5	0.997853	3.79374e-112						Kdm3b	0.614825	1.10379e-35		Usp32	0.448464	1.64374e-25						Usp15	0.458385	3.89716e-29						Nfx1	0.565887	3.96576e-18
Thrap3	0.452492	4.05753e-104		Ipo11	0.386107	1.96901e-08						Srebf2	0.369777	1.38338e-111						Hnrnpdl	0.450081	1.18655e-35		Dcun1d1	0.343727	2.0242e-25						Dstn	0.463192	4.11422e-29						Smad5	0.424477	4.70865e-18
Rnf145	0.31134	5.45882e-104		Creb3l2	0.394924	1.96976e-08						Lamtor2	0.326718	2.09233e-111						Rrn3	0.463818	1.20063e-35		Rab18	0.403115	2.81944e-25						Egfr	0.643564	4.13977e-29						Pvt1	0.656562	4.95843e-18
Tex10	0.275738	5.87009e-104		Rasal2	0.78088	1.98298e-08						Snu13	0.308223	2.24687e-111						Heca	0.501039	1.20447e-35		Pcmtd1	0.332641	3.46402e-25						Ppfia1	0.389544	4.2074e-29						Epn2	0.41892	5.06147e-18
Rpl9-ps6	0.26252	6.32226e-104		Tes	0.322017	2.02934e-08						Ppp2r3a	0.474405	5.78904e-111						Ncor1	0.565228	1.21311e-35		Tpm1	0.264129	3.67021e-25						Btg2	0.831069	4.24286e-29						Sun1	0.439028	5.20227e-18
Uqcr10	0.362231	9.04402e-104		Atp2a2	0.681238	2.04558e-08						Vat1	0.318824	7.96729e-111						Ino80d	0.498564	1.2905e-35		Tnik	0.460128	4.3198e-25						Fam129b	0.434938	4.30641e-29						Eif3j1	0.471788	5.30888e-18
Riok1	0.348844	9.7563e-104		2810004N23Rik	0.278797	2.05866e-08						Cox7c	0.550337	9.58713e-111						Limk2	0.378707	1.34362e-35		Bag1	0.434134	4.86029e-25						Laptm4b	0.287233	4.39191e-29						Pir	0.451543	5.48127e-18
Lrig1	0.27777	1.00898e-103		Pdia6	0.725435	2.36632e-08						Zfyve9	0.359289	1.23266e-110						Mfn1	0.516562	1.34622e-35		Psmd2	0.264071	9.30932e-25						F2rl1	0.298795	4.49747e-29						Zfp740	0.370836	6.3987e-18
Numa1	0.32409	1.01638e-103		Rsu1	0.409167	2.36778e-08						Ndufb8	0.317541	1.65057e-110						Hnrnph3	0.488091	1.38477e-35		Irf6	0.442238	1.07685e-24						Tle4	0.571293	5.83837e-29						Stat3	0.70281	7.23174e-18
Bbx	0.442734	1.0665e-103		Fubp3	0.324337	2.43183e-08						Dctn3	0.261326	2.38747e-110						Rab11a	0.626886	1.48446e-35		Fam234a	0.263628	1.25882e-24						Atp7a	0.256561	6.085e-29						Ranbp2	0.42822	7.24922e-18
Eif1ax	0.323079	1.86892e-103		Setd3	0.553698	2.52139e-08						Emc3	0.260293	3.78234e-110						Celf4	0.410173	1.75815e-35		Garem1	0.29659	1.46688e-24						Tspan8	0.45591	8.11132e-29						Adss	0.467713	7.65157e-18
Ndufa4l2	0.462888	2.36151e-103		Usp14	0.425938	2.71718e-08						Eif3c	0.474776	5.78166e-110						Hsdl2	0.493121	2.05442e-35		Ckb	0.42862	1.67021e-24						Tanc1	0.411814	8.75494e-29						Osbpl5	0.403347	7.90939e-18
Ubxn7	0.455685	5.05102e-103		Atg16l1	0.284827	2.7456e-08						Kif5b	0.50879	6.10474e-110						Mob1b	0.557203	2.11881e-35		Chmp4c	0.358181	1.68633e-24						Bcl2l13	0.297011	8.98129e-29						Ncoa6	0.509248	8.65218e-18
Ndufb4	0.2999	6.55404e-103		Arhgap21	0.557454	2.75166e-08						Mark2	0.494478	6.84572e-110						Eppk1	0.659761	2.25354e-35		Smpdl3a	0.287033	1.81048e-24						Wdr20	0.402433	8.98975e-29						Akap11	0.659255	9.15015e-18
Atf3	1.11977	1.48807e-102		Cenpi	0.250568	2.77912e-08						Znrf3	0.360338	1.25174e-109						Slc7a6os	0.484713	2.25792e-35		Tnfaip1	0.2911	1.82145e-24						Slc5a1	0.520699	9.45461e-29						Serinc2	0.430301	9.41205e-18
Frk	0.432413	1.76164e-102		Med26	0.341293	2.86689e-08						Snhg8	0.352117	1.39704e-109						Arhgef37	0.583304	2.65642e-35		Srebf2	0.30315	2.05553e-24						Rsrc2	0.456295	1.02798e-28						Clic4	0.614524	9.81065e-18
Supt16	0.327571	2.77088e-102		Msh3	0.301134	2.95051e-08						Gas5	0.56929	2.25204e-109						Prep	0.514229	2.7282e-35		Senp2	0.47409	2.06146e-24						Vcl	0.568765	1.03047e-28						Map2k4	0.526729	1.03487e-17
Zfp36l2	0.517274	3.83083e-102		Nsd1	0.762301	3.01695e-08						Pgls	0.389613	3.18971e-109						Fbxo36	0.466416	2.87713e-35		Tollip	0.363676	3.60187e-24						Chl1	0.419964	1.21507e-28						Sap130	0.495519	1.05712e-17
Fam133b	0.300946	5.30969e-102		Atp2c1	0.508578	3.05242e-08						Ssbp2	0.486092	3.99078e-109						Tmem41b	0.513767	3.22205e-35		Nt5c3	0.51617	3.99516e-24						Csnk2a1	0.379963	1.34176e-28						Paip1	0.504532	1.31544e-17
Shroom4	0.495068	5.72787e-102		Ssr1	0.536162	3.07237e-08						Lars	0.268751	5.76736e-109						Limch1	0.586449	3.5195e-35		Cope	0.329066	8.06913e-24						Lin7c	0.279068	1.36527e-28						Sh3pxd2a	0.5093	1.32821e-17
Rtf1	0.390964	1.11095e-101		Nap1l4	0.492071	3.14192e-08						Snhg1	0.292501	2.26827e-108						Uck2	0.727069	4.44041e-35		Polr3g	0.264881	1.08704e-23						Npepps	0.517519	1.50339e-28						Hook2	0.368363	1.54428e-17
Arhgef12	0.41725	1.39876e-101		Trak1	0.74996	3.32305e-08						Ddx21	0.338254	2.53733e-108						Osbpl8	0.528558	4.55903e-35		Sowahc	0.273768	1.11605e-23						Stam2	0.511275	1.65546e-28						Uba6	0.589952	1.70591e-17
Mrps14	0.277326	2.89135e-101		Arhgap11a	0.26289	3.5676e-08						Tle4	0.593198	3.35284e-108						Smarca4	0.493496	4.64e-35		Dusp7	0.360793	1.4872e-23						Hspa4l	0.348044	1.90748e-28						Fbxo42	0.523403	1.75082e-17
Schip1	0.338259	3.48112e-101		Med27	0.254912	3.68009e-08						Ndufb5	0.337582	4.05398e-108						Smg6	0.658088	4.83569e-35		Pard6g	0.270207	2.15429e-23						Ncoa1	0.439327	2.00991e-28						Tns1	0.59643	2.01935e-17
Tra2b	0.492603	3.61605e-101		Trip11	0.597356	3.72556e-08						Rpl38	0.609053	5.07844e-108						Zdhhc5	0.585088	5.04573e-35		Rab5a	0.517439	2.59001e-23						Sos1	0.388042	2.16235e-28						Phip	0.557859	2.06918e-17
Katna1	0.300404	5.65182e-101		Hbegf	0.764672	3.76325e-08						Lnpk	0.311543	5.29329e-108						Lrig2	0.529165	6.86322e-35		Higd1a	0.354884	3.38031e-23						Fam91a1	0.400084	2.48861e-28						Cand1	0.478028	2.07972e-17
Ndufb10	0.303092	5.81093e-101		Ints6	0.573898	3.93656e-08						Atl2	0.40613	6.9788e-108						Hipk3	0.573309	6.87878e-35		Sfn	0.801008	4.28068e-23						Tgm1	0.268092	2.52364e-28						Rnf19a	0.531416	2.1024e-17
Prpf39	0.430377	6.02934e-101		Ldlrap1	0.384106	4.02596e-08						Uqcrq	0.46783	7.08227e-108						Pdcd6ip	0.455836	7.09154e-35		Ube2v1	0.265029	5.32696e-23						Scamp1	0.388635	2.59737e-28						Aig1	0.690092	2.2312e-17
Rbm27	0.374317	7.64639e-101		Bcr	0.423256	4.20446e-08						Gm10076	0.791337	7.20343e-108						Cap1	0.505751	7.99706e-35		Gata3	0.452133	5.98448e-23						Ttc39b	0.399253	2.93311e-28						Cdc42ep3	0.424057	2.27059e-17
Zfp609	0.407553	8.98964e-101		Afap1	0.478965	4.42654e-08						2005-03-01	0.369311	1.36865e-107						Ube2e2	0.850632	8.16547e-35		Abhd17a	0.262597	6.04179e-23						Uchl3	0.306488	3.03571e-28						Pnisr	0.463404	2.31364e-17
Xpo1	0.404138	1.00892e-100		Mnat1	0.293812	4.4773e-08						Ndfip2	0.483841	1.90257e-107						Qser1	0.563642	9.00412e-35		Pnpla8	0.297757	6.24706e-23						Kif16b	0.277291	3.29649e-28						Ttll4	0.397489	2.32121e-17
Aqp3	0.354823	1.88737e-100		Caap1	0.261431	4.50321e-08						Ift20	0.262677	2.03838e-107						Ezh2	0.664469	1.09697e-34		Myo1e	0.490244	6.25432e-23						Rpl4	0.622306	3.36093e-28						Smyd3	0.740819	2.35062e-17
Wdr89	0.257434	2.25384e-100		Ptcd3	0.355979	4.57591e-08						Sh3d19	0.566967	2.41941e-107						Kansl1	0.667282	1.17131e-34		Ndufc1	0.356052	6.72202e-23						Bach2	0.304958	3.60115e-28						Ip6k1	0.418255	2.39045e-17
Tgfbi	0.254628	2.38697e-100		S100a14	0.776518	4.65246e-08						Taf10	0.298999	3.5664e-107						Gdpd2	0.299341	1.57338e-34		Slc26a2	0.256766	1.66108e-22						Zfp664	0.259757	4.112e-28						Mthfd1	0.285406	2.43674e-17
Abce1	0.339107	3.36826e-100		Knop1	0.279194	4.66485e-08						Eif2s2	0.492144	4.34975e-107						Chd7	0.402536	1.63123e-34		Ifrd1	0.454806	2.21146e-22						Atp5d	0.435714	4.43794e-28						Supt20	0.486495	2.50526e-17
Hnrnpab	0.453624	6.75588e-100		Ppic	0.523854	4.7396e-08						Gnai3	0.462816	5.74956e-107						Zfand5	0.631942	1.70912e-34		Sh3d19	0.500962	6.28076e-22						Ldlr	0.618404	4.85869e-28						Jmjd1c	0.528324	2.64587e-17
Serpinb2	1.04227	8.69836e-100		Prmt3	0.356377	4.79419e-08						Nsa2	0.466047	6.55913e-107						Egfros	0.316472	1.80573e-34		Erp44	0.293036	6.84006e-22						Rab10	0.47501	5.14916e-28						Ddx42	0.479739	3.00365e-17
Klf9	0.335879	2.55895e-99		Srsf6	0.47584	4.79719e-08						Metap1	0.356168	1.35609e-106						mt-Nd6	0.440538	1.91436e-34		Uqcc2	0.328394	9.1193e-22						Rps19	0.6303	5.34396e-28						B4galnt3	0.462739	3.05817e-17
Topbp1	0.293204	2.90796e-99		Mapk14	0.371992	4.97821e-08						Shroom2	0.266738	1.6953e-106						Pdpk1	0.661821	1.92564e-34		Cpeb3	0.290953	1.21548e-21						Sec61a2	0.346449	5.66569e-28						Taf15	0.449949	3.37216e-17
Tmem131	0.358759	3.64879e-99		Rab1b	0.252724	5.29858e-08						Mrpl30	0.265194	2.36983e-106						Ezr	0.496424	1.96831e-34		Pim3	0.256118	1.25081e-21						Kdm6a	0.511823	5.87362e-28						Scaf11	0.404086	3.45323e-17
Fgd6	0.257942	5.51409e-99		Chordc1	0.277256	5.33936e-08						Ipmk	0.397408	2.45054e-106						Fam120a	0.529644	2.12185e-34		Plbd1	0.25817	1.38643e-21						Csnk2b	0.290144	5.98369e-28						Plekha5	0.494871	3.71666e-17
Rps29	0.580667	5.59309e-99		Sec11a	0.486292	5.41298e-08						Chmp2b	0.265833	2.57159e-106						Celf1	0.663266	2.15113e-34		Jund	0.391949	2.57807e-21						Atp2a2	0.439738	6.86625e-28						Ccnl2	0.352961	3.91811e-17
Cdk19	0.513721	5.73665e-99		Iars2	0.356274	5.51958e-08						Cox7a2	0.43233	3.78338e-106						Ppfia1	0.513735	2.51701e-34		Sec24a	0.410625	2.633e-21						Rictor	0.526937	6.99208e-28						Rgs12	0.496106	4.33862e-17
Bzw2	0.303778	1.08755e-98		Snrpd3	0.331982	5.60844e-08						Fosl1	0.40512	3.94725e-106						Ptgfrn	0.541514	2.51768e-34		Ptprf	0.445402	2.70628e-21						Brwd3	0.358415	7.48962e-28						B3galnt2	0.459831	4.60683e-17
Snrpb	0.324912	1.26969e-98		Prim2	0.66296	5.68023e-08						Abcd3	0.294005	8.35001e-106						Clip1	0.830396	2.55057e-34		Tprgl	0.289945	2.71287e-21						Vps37a	0.342485	7.61574e-28						Npat	0.526218	4.64938e-17
Sec61a2	0.271949	1.74496e-98		Plekhb2	0.348623	5.69919e-08						Scamp1	0.41478	8.81174e-106						Srebf2	0.544332	2.63378e-34		Arl4a	0.351071	3.60323e-21						Dlg2	0.431331	7.82799e-28						Qk	0.515229	4.78838e-17
Ece1	0.430719	2.64162e-98		Dnm1l	0.439835	5.81801e-08						Arl5b	0.521809	1.40346e-105						Fam193a	0.638264	2.92885e-34		Smdt1	0.401786	4.35465e-21						Gm37240	0.286791	8.05609e-28						1810026B05Rik	0.465268	5.0262e-17
Aebp2	0.487115	2.77535e-98		Sft2d2	0.281081	6.00718e-08						Egfr	0.708952	1.51704e-105						Prpf38b	0.456599	3.09855e-34		Suco	0.551409	4.39904e-21						Spast	0.343538	9.3977e-28						Ldlrad3	0.618484	5.14642e-17
Il6ra	0.310099	3.01089e-98		Fntb	0.262993	6.02678e-08						Timm23	0.368066	1.88224e-105						Xpo1	0.577827	3.5173e-34		Tom1l2	0.332422	4.41967e-21						Zdhhc13	0.293443	9.75339e-28						Asxl1	0.600615	5.5225e-17
Cnbp	0.394217	3.27773e-98		Bub3	0.314632	6.25325e-08						Zc3h15	0.386223	2.21031e-105						Usp32	0.783497	3.58101e-34		Wipi2	0.3659	8.35794e-21						Gm11808	0.308832	9.86396e-28						Xpo4	0.512055	5.67141e-17
Il20rb	0.370966	3.28856e-98		Tacc2	0.636851	6.28174e-08						Brwd3	0.352701	3.83338e-105						Crebbp	0.598674	4.00018e-34		Cramp1l	0.457672	1.15542e-20						Ammecr1l	0.381381	1.01384e-27						Ehmt1	0.454467	6.22351e-17
Ndufs2	0.275348	4.00363e-98		Trrap	0.358739	6.32399e-08						Cox6c	0.484831	4.52711e-105						Cdc27	0.631237	4.2163e-34		Dennd2c	0.382895	1.34069e-20						Riok1	0.33738	1.09322e-27						Ppp2cb	0.471835	6.24087e-17
Tmem131l	0.354256	5.69865e-98		Ext1	1.03423	6.80471e-08						Eif4g2	0.496388	5.0958e-105						Rapgef6	0.604344	4.479e-34		Herc4	0.449176	1.94868e-20						Prkab2	0.339818	1.13299e-27						Dtnb	0.685656	6.35871e-17
Top1	0.578144	5.76301e-98		Urah	0.558213	6.92758e-08						Rasa1	0.455143	9.43932e-105						Hsf2	0.708906	5.31873e-34		Mark4	0.282282	3.06045e-20						Brd1	0.329215	1.16846e-27						Bcas3	0.695866	6.43365e-17
Luc7l	0.313367	6.75224e-98		Ganab	0.361983	6.94113e-08						Garem1	0.28744	9.543e-105						Jag1	0.45933	5.91966e-34		Midn	0.296307	3.10861e-20						Cramp1l	0.435256	1.17606e-27						Tmem87a	0.475912	7.52326e-17
Tpd52l2	0.271056	9.84041e-98		Shroom4	0.366546	6.94358e-08						Spast	0.279907	1.14664e-104						Gpbp1	0.575463	5.97317e-34		Rplp0	0.671488	3.49754e-20						Spaca6	0.355719	1.26977e-27						Utrn	0.38972	8.7631e-17
Ankrd17	0.552209	1.0686e-97		Prkaa1	0.271471	7.07176e-08						Atp1b3	0.551979	1.29176e-104						Fnip1	0.600968	6.0862e-34		Qars	0.268936	7.48626e-20						Ankrd13c	0.316881	1.3297e-27						Sf3b1	0.396751	9.63226e-17
Sae1	0.257914	1.1902e-97		Ehd2	0.293238	7.17178e-08						Atp5k	0.358309	1.63515e-104						F2rl1	0.425546	6.23477e-34		Tsc22d4	0.278683	7.80357e-20						Mboat2	0.61697	1.57128e-27						Shtn1	0.473851	9.69466e-17
Dnmt1	0.297874	1.30476e-97		Nudt3	0.306433	7.33897e-08						Ccdc6	0.377588	2.27169e-104						Rbm25	0.496319	6.82913e-34		Vamp8	0.307963	7.91116e-20						Senp2	0.572811	1.59068e-27						Gatad2a	0.462451	9.7942e-17
Med13l	0.570355	1.50779e-97		Efna5	1.09046	7.60874e-08						Uqcrc1	0.261699	3.08689e-104						Zfp280d	0.560024	6.85112e-34		Acaca	0.255849	1.11229e-19						Ctnnb1	0.375875	2.20388e-27						Tmem65	0.413662	1.08009e-16
Rheb	0.394727	1.67025e-97		Dnmt3a	0.575834	7.70842e-08						Psmb1	0.408049	3.22296e-104						Cast	0.818575	6.95723e-34		Huwe1	0.401181	2.969e-19						Npat	0.34396	2.23924e-27						Otud4	0.484397	1.08602e-16
Rab22a	0.418476	2.44715e-97		Smc6	0.479291	7.95027e-08						Blmh	0.252084	5.63257e-104						Esco1	0.491081	7.83909e-34		Itgb5	0.360814	3.03286e-19						Ppif	0.452182	2.33074e-27						Gm35188	0.432182	1.22232e-16
Enah	0.50596	2.78452e-97		Rbbp8	0.709037	8.28218e-08						Cst3	0.384787	8.14472e-104						Wwc2	0.677482	7.90996e-34		Mob2	0.255685	3.20461e-19						Ptma	0.515488	2.50021e-27						Top2b	0.393126	1.25397e-16
Aimp1	0.255259	2.98534e-97		Tax1bp3	0.350864	8.38365e-08						Lrba	0.355938	1.09469e-103						Wdr45b	0.542512	8.24924e-34		Rpl36al	0.427283	3.76614e-19						Ep300	0.310062	2.61239e-27						Supt6	0.405759	1.38725e-16
Ppp4r1	0.420809	3.68806e-97		Inf2	0.33999	8.50613e-08						Tmem131l	0.335106	2.06152e-103						Zc3hav1	0.484932	8.61901e-34		Uba52	0.459167	4.72666e-19						Smyd3	0.580933	2.68557e-27						Cdc42bpg	0.304178	1.49759e-16
Snrnp48	0.288431	3.7948e-97		Smarcc1	0.47943	8.51575e-08						Rab10	0.624225	5.28357e-103						Dusp7	0.416689	9.38472e-34		Scamp1	0.340291	4.98465e-19						Ubr1	0.266394	3.1038e-27						Rabgap1l	0.447978	1.68342e-16
Pkp1	0.306713	3.96266e-97		Dipk1a	0.45628	8.53037e-08						Ndufa4	0.366033	5.60419e-103						Acer3	1.05842	9.64859e-34		Slc39a8	0.2792	7.02677e-19						Atp2c1	0.418295	3.65102e-27						Srrm1	0.373096	1.80567e-16
Luzp1	0.472823	4.10496e-97		Smarca4	0.474538	8.75784e-08						Micall1	0.274913	1.13385e-102						Gnl2	0.448443	1.13512e-33		Atp6v0b	0.312895	9.10086e-19						Gatad2b	0.445334	4.27895e-27						Cbfb	0.523852	1.88974e-16
Rarg	0.294196	6.07784e-97		Socs5	0.456809	8.84629e-08						Senp2	0.517136	1.13586e-102						Pou3f1	0.346358	1.15504e-33		Lrrc1	0.464024	1.33622e-18						Arhgap32	0.362012	4.66784e-27						Hnrnpl	0.382546	1.90096e-16
Npat	0.2609	1.24545e-96		Hsp90b1	0.870499	9.02449e-08						Psmb4	0.346229	1.13789e-102						Eif3j1	0.632341	1.19081e-33		Acap2	0.366828	1.94886e-18						Mbtd1	0.525249	5.01602e-27						Wapl	0.489297	1.91639e-16
Rere	0.564454	1.66546e-96		Arhgap35	0.42076	9.13198e-08						Nop53	0.3582	1.77965e-102						Timm23	0.492926	1.26937e-33		Hdgf	0.343049	2.26948e-18						Purb	0.330826	5.73202e-27						Ep400	0.483152	2.16026e-16
Pbx1	0.540724	2.7802e-96		Osbpl3	0.450431	9.23653e-08						Selenoi	0.268504	3.6124e-102						Dnmbp	0.762572	1.4569e-33		Plet1	1.11393	2.71686e-18						Avpi1	0.399073	6.11839e-27						Sgms2	0.484861	2.2603e-16
Igf1r	0.278027	4.6537e-96		Eri3	0.448468	9.51978e-08						Wdr89	0.255292	8.42638e-102						Osbpl3	0.629645	1.53963e-33		Wasl	0.357765	2.8471e-18						Stim2	0.497806	6.85978e-27						Nedd4	0.321484	2.66764e-16
Tmtc2	0.322097	4.98131e-96		Ttc13	0.264471	9.55063e-08						Atp5b	0.441253	1.20727e-101						Itgb6	0.500318	1.54632e-33		Nectin1	0.435882	3.87575e-18						Adgrg6	0.377478	6.97897e-27						Wwtr1	0.448895	2.71009e-16
Strn3	0.595055	6.85515e-96		Isoc1	0.387424	9.77001e-08						Phactr4	0.355314	1.63598e-101						Brwd3	0.649037	1.64055e-33		Ndufa11	0.258212	4.455e-18						Kif1c	0.277621	7.05967e-27						Zc3h7a	0.446752	2.76316e-16
Garem1	0.390782	1.48013e-95		Hook2	0.280141	9.91712e-08						Ndufa7	0.365772	2.19172e-101						Fosl1	0.585582	1.82559e-33		Jpt1	0.300418	4.82926e-18						Psme4	0.59052	9.24084e-27						Jmy	0.405179	3.06355e-16
Psmb1	0.369953	1.55863e-95		3830406C13Rik	0.323184	1.01913e-07						Btbd11	0.316739	4.33003e-101						Snrnp70	0.408687	2.27072e-33		Foxo1	0.361564	5.46569e-18						Kdm2a	0.36406	1.07228e-26						Slain2	0.50625	3.77847e-16
Dhx15	0.390551	1.57904e-95		mt-Nd1	0.900737	1.03715e-07						E130308A19Rik	0.28353	5.85519e-101						Clasp1	0.8788	2.43636e-33		Tead4	0.357255	7.95737e-18						Nos1ap	0.41259	1.18963e-26						Yeats2	0.411933	4.08938e-16
U2surp	0.359376	1.82944e-95		Pdk3	0.263678	1.04361e-07						Ddx46	0.350082	2.04188e-100						Ncbp1	0.458735	2.6526e-33		Cdyl	0.584903	8.41451e-18						Pmvk	0.311282	1.2855e-26						mt-Atp8	0.375755	4.23326e-16
Wls	0.409706	1.87126e-95		Uri1	0.374649	1.06419e-07						Slmap	0.565345	2.17318e-100						Hspa4	0.502246	2.69386e-33		Ascc3	0.34725	1.13786e-17						Adamts1	0.679462	1.83547e-26						Fry	0.94859	4.45813e-16
Orc4	0.28016	2.20338e-95		Spint2	0.500792	1.06617e-07						Mxd4	0.312659	2.68389e-100						St5	0.731865	2.84639e-33		Rel	0.393339	1.84018e-17						Dnajc21	0.302443	2.0044e-26						Trip11	0.439449	4.60306e-16
Eif3j1	0.369043	2.28855e-95		Prpf19	0.262923	1.10304e-07						Cdc37	0.298973	4.45083e-100						Vps54	0.53132	3.19041e-33		Cul3	0.508708	3.93302e-17						Bzw2	0.577965	2.13484e-26						Pcm1	0.480193	4.88656e-16
Rictor	0.473537	2.80496e-95		Alg9	0.273153	1.15291e-07						Nr6a1	0.493885	3.10291e-99						Bicd2	0.582544	3.28329e-33		Hectd1	0.382185	4.8228e-17						Swt1	0.378469	2.14198e-26						Simc1	0.405817	5.34306e-16
S100a10	0.506394	3.57077e-95		Eif4ebp1	0.503522	1.16465e-07						Pomp	0.306671	4.57843e-99						Shroom4	0.768949	3.53011e-33		Wdr26	0.429101	5.56081e-17						Pdxdc1	0.406833	2.18583e-26						Map4k3	0.490515	5.42147e-16
Sprr2a3	0.41945	3.77338e-95		Taf15	0.625895	1.16547e-07						Tpd52l2	0.2823	4.97033e-99						Wipi2	0.508807	4.17466e-33		Ralgps2	0.265274	6.32913e-17						Usp32	0.449778	2.73181e-26						Ncor2	0.437696	5.50649e-16
Uri1	0.294128	4.4137e-95		Thada	0.348658	1.32148e-07						Cox6b1	0.434257	5.62358e-99						Adgrf4	0.573623	4.33126e-33		Atp6v0d1	0.253326	6.39198e-17						Klhl18	0.291499	2.74447e-26						Ccl27a	0.837053	5.86507e-16
Srsf1	0.25503	4.6886e-95		Phc2	0.371206	1.33869e-07						Nme1	0.330394	5.69281e-99						Tspan14	0.54819	4.76527e-33		Ctsh	0.250274	8.40268e-17						Pi4k2a	0.349552	2.82761e-26						Chka	0.547771	5.9882e-16
Kazn	0.280768	4.78729e-95		Gsk3b	0.702587	1.4e-07						Twsg1	0.274593	1.21621e-98						Arih2	0.470472	5.63599e-33		Capn15	0.293795	1.15105e-16						Atp6v0a2	0.313671	2.94804e-26						Zmym4	0.480926	7.14762e-16
Rsf1	0.465612	8.19394e-95		Lrrk1	0.344341	1.40362e-07						Ndufv3	0.303125	1.30486e-98						Ap1ar	0.51072	6.48509e-33		Atp2a2	0.295168	1.47987e-16						Lmna	0.482002	3.05467e-26						Srsf3	0.420406	7.25144e-16
Hnrnpu	0.430029	9.88871e-95		Nomo1	0.275105	1.40966e-07						Arpp19	0.361941	1.47525e-98						Fyttd1	0.524243	6.81466e-33		Crybg1	0.287101	1.59731e-16						Cox8a	0.463451	3.08079e-26						Camsap3	0.34029	7.798e-16
Ahnak2	0.272431	1.1792e-94		Rnf145	0.524164	1.41968e-07						Sprr1a	0.553743	2.37002e-98						Wsb1	0.518214	7.05048e-33		Eif1	0.445794	1.69997e-16						Kmt5a	0.292485	3.08828e-26						Prxl2a	0.420591	9.56188e-16
Hnrnph3	0.309317	1.2508e-94		1700025G04Rik	0.558339	1.45105e-07						Bmpr1a	0.419512	2.45774e-98						Paxbp1	0.429825	7.08586e-33		Mbtd1	0.360773	1.74796e-16						Zfp277	0.290233	3.23285e-26						Spata5	0.558556	9.65913e-16
Cox7a2l	0.434942	1.36884e-94		Deaf1	0.313233	1.49276e-07						Nemf	0.370286	3.11541e-98						Pnn	0.456764	7.54898e-33		Ythdc1	0.37682	1.78655e-16						Atox1	0.438017	3.31937e-26						Plek2	0.344341	1.16663e-15
Kmt2c	0.51127	1.86784e-94		Dgcr8	0.263316	1.5138e-07						Huwe1	0.603708	3.17909e-98						Stk38l	0.521332	7.84046e-33		Ube2r2	0.538674	1.83504e-16						Rpl17	0.623871	3.32302e-26						Kdm1a	0.462614	1.2156e-15
Stt3b	0.39816	2.27922e-94		Abcb1b	0.253602	1.5146e-07						Csnk2a2	0.312773	3.27823e-98						Plxdc2	1.2103	8.57212e-33		Uqcrb	0.27179	1.94048e-16						Arhgap12	0.507094	3.3384e-26						Map4	0.730202	1.22492e-15
Hnrnpa3	0.526476	2.29328e-94		Ngf	0.346458	1.51497e-07						Clasp1	0.492925	6.33661e-98						Hipk2	0.531857	9.14839e-33		Sltm	0.434216	2.72709e-16						Pstpip2	0.294709	3.74436e-26						Phf3	0.451913	1.36369e-15
Hint1	0.40189	3.34459e-94		Ano1	0.267774	1.53266e-07						Vcl	0.525998	8.50407e-98						Peli1	0.719505	9.18238e-33		Ube2h	0.341376	2.8152e-16						Smarca4	0.356267	4.45523e-26						Cblb	0.573139	1.36466e-15
Selenoi	0.350272	3.61355e-94		Dis3l2	0.388164	1.58873e-07						Eif4g1	0.449874	1.18255e-97						Plch2	0.296486	1.0073e-32		Golgb1	0.279407	2.95589e-16						Arl5b	0.428945	4.76853e-26						Dnaja4	0.291373	1.37002e-15
Smarcc1	0.313684	4.10368e-94		Srp72	0.508482	1.65164e-07						Taf3	0.316592	2.14482e-97						Ccnt1	0.535967	1.09878e-32		Pnrc1	0.326275	4.69725e-16						Xpo7	0.490479	4.85228e-26						Alkbh1	0.4519	1.43542e-15
Fmr1	0.411434	6.77419e-94		Ttc37	0.532386	1.73939e-07						Yap1	0.355518	2.33555e-97						Wnt7b	0.282902	1.24447e-32		Ptpra	0.260618	6.99289e-16						Eps15l1	0.386194	5.0829e-26						Efna1	0.428519	1.49809e-15
Uqcr11	0.39531	1.08095e-93		Ppme1	0.367787	1.76534e-07						Bsdc1	0.290768	3.11444e-97						Pkp3	0.306633	1.25979e-32		Psmd7	0.345705	1.16784e-15						Rhbdl3	0.256244	5.49254e-26						Rsbn1l	0.465905	1.50277e-15
Atp5k	0.327461	1.18062e-93		Ipo9	0.433047	1.81477e-07						Lmbrd2	0.258533	3.39117e-97						Sema5a	1.39657	1.30714e-32		Ubl3	0.558697	1.59902e-15						Trim33	0.439305	6.38048e-26						Gspt1	0.388549	1.53264e-15
Ttc3	0.471063	1.52686e-93		Arap2	0.530029	1.87172e-07						Frk	0.47805	4.50866e-97						Zfp207	0.470593	1.69401e-32		Usp7	0.305164	2.08186e-15						Map3k20	0.515862	6.99479e-26						Eps15l1	0.415575	1.82364e-15
Atp5o	0.373271	1.87232e-93		Acsl3	0.305458	1.8977e-07						Hsf2	0.3173	5.38915e-97						Azin1	0.707573	1.7639e-32		Itm2b	0.367058	2.47602e-15						Pds5a	0.446409	7.33546e-26						Kcnq1ot1	0.629441	1.88147e-15
Tspo	0.317658	2.10294e-93		Dcp2	0.317603	1.95499e-07						Romo1	0.293699	8.96191e-97						Mir17hg	0.308785	1.99643e-32		Glcci1	0.496903	3.18361e-15						Wipf2	0.288988	7.75513e-26						March6	0.438935	1.88978e-15
Tbl1x	0.532395	2.44653e-93		Golga3	0.254359	2.06657e-07						Gxylt1	0.274175	1.51205e-96						Mink1	0.513067	2.37978e-32		Chchd2	0.306171	4.11448e-15						Dhx9	0.470507	9.00488e-26						Ivns1abp	0.436644	1.91491e-15
Srsf3	0.405576	5.35698e-93		Ckap2l	0.326499	2.06934e-07						Deptor	0.264098	2.35363e-96						Dsp	0.57189	2.43284e-32		Sema6a	0.687489	5.16864e-15						Clint1	0.572886	9.20771e-26						Bzw2	0.483592	2.06359e-15
Cstf3	0.362597	6.75202e-93		Rgs20	0.39898	2.07903e-07						Supt6	0.329066	4.38512e-96						Med4	0.390129	2.48417e-32		Pik3cb	0.286021	5.22698e-15						Smad1	0.439869	9.24148e-26						Pqlc1	0.371842	2.11964e-15
Cpne3	0.264373	6.95463e-93		Shb	0.430185	2.14318e-07						Arhgap5	0.433018	6.05562e-96						Tor1aip2	0.485962	2.55222e-32		Rassf5	0.362512	5.46025e-15						Tprgl	0.250996	1.0604e-25						Pdgfa	0.285902	2.13096e-15
Atp5g3	0.326513	7.90951e-93		Ufsp2	0.276667	2.15213e-07						Cct5	0.289906	2.45904e-95						Sec61a2	0.577376	2.60163e-32		Fhl2	0.393137	6.54314e-15						Camta1	0.385367	1.19872e-25						Malat1	0.299555	2.44177e-15
Ttc37	0.419125	8.46957e-93		Ireb2	0.296639	2.16026e-07						Abce1	0.27952	3.34563e-95						Mllt3	0.707567	2.98988e-32		Retreg1	0.316756	6.54918e-15						Lrch3	0.516705	1.2198e-25						Hsf1	0.324917	2.86601e-15
Csnk1a1	0.52191	1.31978e-92		Pign	0.289735	2.1904e-07						Pik3cb	0.34612	6.07304e-95						Sec24b	0.517094	2.99494e-32		Kctd12	0.458208	8.62416e-15						Arid4a	0.30578	1.22284e-25						Sdc4	0.618898	2.87689e-15
Pabpn1	0.343064	1.63995e-92		Cdc123	0.369955	2.2243e-07						Ppia	0.533598	3.37304e-94						Srsf2	0.381816	3.0501e-32		Fxyd3	0.320986	9.7029e-15						Hmgcr	0.471367	1.4568e-25						Fnbp4	0.439808	2.93163e-15
Spin1	0.269457	2.33407e-92		Fam83g	0.277796	2.33156e-07						Mif	0.547679	3.82197e-94						Zfp609	0.655699	3.15478e-32		Ubl5	0.308034	1.10112e-14						6430548M08Rik	0.29705	1.47245e-25						Ppargc1b	0.337655	2.95407e-15
Traf3ip2	0.273914	2.70319e-92		Rnpep	0.301718	2.33912e-07						Atp5j	0.350449	1.3919e-93						Car12	0.478738	3.28337e-32		Pard3	0.399603	1.93998e-14						Tmed9	0.297475	1.60803e-25						Ralgapa1	0.45431	3.08463e-15
Cox6c	0.421543	2.8441e-92		Kpnb1	0.452805	2.40469e-07						Ubxn1	0.297523	2.13708e-93						Zfp266	0.589737	3.70877e-32		Nrip1	0.253182	2.17365e-14						Zbtb7a	0.330819	1.66509e-25						Gtf2i	0.46597	3.18072e-15
Usp53	0.326263	3.76854e-92		St7l	0.292173	2.53701e-07						Ndufa4l2	0.688091	2.89783e-93						Asap1	0.75819	3.92419e-32		Ube2b	0.287416	4.06666e-14						Sap130	0.350266	1.70958e-25						Strn	0.490531	3.20227e-15
Top2b	0.428804	6.80561e-92		Snrpd1	0.434574	2.66769e-07						Dennd4c	0.643603	4.52173e-93						Ttc14	0.505209	4.00151e-32		Hook3	0.327861	4.54965e-14						Eif2ak1	0.260696	1.79058e-25						Rab34	0.257402	3.4591e-15
Ptgfrn	0.295191	2.82622e-91		Tbc1d1	0.436749	2.73088e-07						Riok1	0.259273	6.70002e-93						Dnm1l	0.577967	4.47908e-32		Cstb	0.397891	4.99449e-14						Spink5	0.731953	1.83079e-25						Eif5b	0.432966	3.5675e-15
Ndufs6	0.254719	3.00487e-91		Cast	0.658897	2.77075e-07						Hnrnpul2	0.337411	3.84414e-92						Cdc37l1	0.527986	4.56375e-32		Eml4	0.294188	5.07903e-14						Cdc37l1	0.276422	2.19526e-25						Srsf4	0.481094	3.81593e-15
Glrx3	0.29632	3.15556e-91		Cul5	0.378462	2.77747e-07						Atp5a1	0.39798	4.95546e-92						Rab5a	0.496653	6.0361e-32		Hsp90ab1	0.347953	5.36487e-14						Psmd11	0.443983	2.3362e-25						Hnrnph3	0.364708	3.9179e-15
Smc3	0.319658	3.19903e-91		Uba1	0.423834	2.80238e-07						Usp32	0.41782	7.13568e-92						Foxn2	0.559219	7.48013e-32		Atp6v1e1	0.256462	1.03351e-13						Copg2	0.329754	2.36969e-25						Ambra1	0.464185	3.94606e-15
Rpl22l1	0.509956	3.31359e-91		Tsen34	0.32096	2.91235e-07						Ahcyl1	0.410695	1.30204e-91						Pou2f3	0.686401	8.0277e-32		Smap2	0.415925	1.57275e-13						Mcc	0.472812	3.60162e-25						Rprd2	0.434357	3.9694e-15
Timm23	0.34053	4.6123e-91		Plcg1	0.558797	3.02331e-07						Fhit	0.452713	2.2894e-91						Utp25	0.310837	8.4627e-32		Dnmbp	0.383929	2.72128e-13						Rnd3	0.331598	3.87071e-25						Plxna1	0.268978	4.00863e-15
Pum1	0.505209	7.16242e-91		Rab30	0.326405	3.07089e-07						Cycs	0.273222	2.75343e-91						Arid1a	0.505653	8.55404e-32		Ppm1b	0.269958	8.01972e-13						Bcas3	0.440373	4.12309e-25						Prkcd	0.330191	4.19042e-15
Gpbp1l1	0.317579	1.90201e-90		Xdh	0.454971	3.08431e-07						Map4k5	0.458709	6.11218e-91						Zfp148	0.557895	1.16095e-31		Slk	0.412685	9.10685e-13						Usp7	0.285764	5.34537e-25						Hook1	0.463111	4.43191e-15
Tomm70a	0.254808	1.90633e-90		Lrig1	0.2715	3.30323e-07						Nop58	0.271019	7.96544e-91						E130308A19Rik	0.596703	1.32145e-31		Ranbp9	0.366734	1.29811e-12						Ctdp1	0.264514	5.64269e-25						Ogt	0.395851	4.99783e-15
Pls3	0.725966	3.43668e-90		Ckap5	0.685112	3.39648e-07						Camsap2	0.425965	1.12809e-90						Gigyf2	0.598648	1.4085e-31		Cnot6l	0.477373	2.78189e-12						Tmcc3	0.36327	6.21258e-25						Cdc37l1	0.406321	5.0878e-15
Cdk6	0.505121	3.99342e-90		Pygl	0.254678	3.54932e-07						Ubqln1	0.29078	1.75063e-90						Arl5a	0.546131	1.44451e-31		Hspa5	0.332473	3.34743e-12						Tmem40	0.349656	6.64584e-25						Ezh1	0.465878	5.14347e-15
Polr1d	0.335145	4.01792e-90		Ext2	0.311149	3.56733e-07						Cox6a1	0.331544	1.92408e-90						Rsbn1l	0.51171	1.54033e-31		Ldlr	0.329697	3.37708e-12						Prpf38b	0.32173	6.96404e-25						Tob1	0.348237	5.28984e-15
Zbtb11	0.394164	1.09022e-89		Vasp	0.379084	3.6258e-07						Hnrnpab	0.393492	1.92601e-90						Slc7a6	0.603435	1.55604e-31		Nectin3	0.304305	4.69897e-12						Desi1	0.270481	7.08462e-25						Nup98	0.600106	5.79421e-15
Cspp1	0.264867	1.54802e-89		Zc3h18	0.290634	3.64067e-07						Syne2	0.466581	2.14977e-90						Ep400	0.56332	1.63668e-31		March7	0.257887	1.62003e-11						Eif5a	0.3842	7.64512e-25						Thap3	0.398713	6.94042e-15
Hnrnpdl	0.2963	1.68941e-89		Coro1c	0.463638	3.7471e-07						Ddi2	0.278984	3.49307e-90						Rasgef1b	0.530275	1.69426e-31		Ahnak	0.3267	1.77146e-11						Llph	0.294581	7.97095e-25						Emp2	0.258814	7.10038e-15
Ppp4r3a	0.287769	1.9322e-89		Tubb5	0.699078	3.75115e-07						Ndufb1-ps	0.363958	4.98691e-90						Gatad2a	0.539467	2.02794e-31		Srgap2	0.3324	1.85928e-11						Arf6	0.269377	8.86378e-25						Mast4	0.439422	7.42701e-15
Rps27l	0.36661	2.21489e-89		Myo18a	0.563933	3.77368e-07						Tanc1	0.311608	2.16772e-89						Trim16	0.356133	2.45868e-31		Ralbp1	0.268438	2.47855e-11						Cir1	0.261366	1.01979e-24						Foxk1	0.404458	7.73865e-15
Api5	0.268697	2.48546e-89		Mettl16	0.258453	3.89184e-07						Arl8b	0.355479	2.71212e-89						Clock	0.630257	2.51021e-31		Ambra1	0.377533	2.8642e-11						Pla2g4e	0.320234	1.15938e-24						Ddx10	0.51616	8.01296e-15
Slc7a1	0.325145	3.16916e-89		Kctd1	0.338903	3.91238e-07						Amotl1	0.272606	9.77314e-89						Mtf2	0.616604	2.53056e-31		Cnbp	0.250285	8.54287e-11						Cs	0.314931	1.18798e-24						Rbbp8	0.837428	8.91492e-15
Hsf2	0.31699	5.6071e-89		Pspc1	0.260696	3.96045e-07						Rps27l	0.401297	1.43991e-88						Mrtfa	0.516147	2.55255e-31		Twf1	0.386411	6.35335e-10						Rps15	0.557375	1.25467e-24						Fam83b	0.373881	9.14304e-15
Hacd3	0.254386	6.10701e-89		Fam78b	0.315084	4.12708e-07						Cramp1l	0.27149	1.58596e-88						Brd8	0.465825	2.81159e-31		Krt16	0.369431	8.06557e-10						Dmkn	0.377684	1.34253e-24						March7	0.460004	1.05934e-14
Arntl	0.409139	8.48067e-89		Nfx1	0.427365	4.13699e-07						Tle5	0.30442	2.32905e-88						Zzz3	0.535226	2.82511e-31		Eef1b2	0.294383	9.53562e-10						Trp53inp1	0.361566	1.48318e-24						Gabbr1	0.273444	1.09147e-14
Arl5b	0.382903	1.34349e-88		Mtfr1	0.312987	4.23624e-07						Cox5a	0.316048	4.20221e-88						Hacd3	0.495947	3.12547e-31		Sem1	0.265841	1.05751e-09						Ndufa4	0.296376	1.75337e-24						Rapgefl1	0.402162	1.09186e-14
Nono	0.297179	1.65089e-88		Arhgef18	0.273118	4.27505e-07						Cpne8	0.365191	6.48286e-88						Rab14	0.443431	3.23506e-31		Map2k3	0.272992	1.58755e-09						Rsf1	0.439764	1.79399e-24						Ythdf3	0.364318	1.109e-14
Ddx10	0.277075	1.79603e-88		Ttc14	0.474026	4.60265e-07						Fam162a	0.326363	8.77017e-88						Cept1	0.578004	3.80589e-31		Ube2d3	0.365232	3.64649e-09						Micu3	0.335499	1.82975e-24						Usp7	0.354533	1.11067e-14
E130308A19Rik	0.375108	1.83056e-88		Snrpa1	0.261656	4.95863e-07						Plekha1	0.309236	1.2671e-87						Papss1	0.576627	3.86919e-31		Mill1	0.389243	8.39958e-09						Appl1	0.387501	1.86748e-24						Il13ra1	0.499699	1.16523e-14
Rrm1	0.317992	1.99003e-88		Snrk	0.319473	5.23783e-07						Exoc6b	0.529541	1.42342e-87						Tial1	0.528259	4.20445e-31		Rps2	0.311951	2.17761e-08						Atg4b	0.290955	1.88978e-24						Foxn3	0.437406	1.26354e-14
Slc25a25	0.316254	3.67765e-88		Atad1	0.251443	5.36554e-07						Atp5l	0.405345	1.53626e-87						Srsf7	0.467592	4.26515e-31		Rpl23a	0.348283	1.80869e-07						Ube2b	0.384765	2.08022e-24						Atad2b	0.589971	1.27719e-14
Naa50	0.348238	3.9537e-88		Mtor	0.274692	5.40324e-07						Uqcr10	0.298617	2.04215e-87						Cop1	0.68369	4.32907e-31		Chic2	0.304919	2.19565e-07						Zfp706	0.258528	2.11266e-24						Limk2	0.355613	1.33188e-14
Vrk2	0.251832	5.17067e-88		Tmx3	0.473871	5.46461e-07						Fnbp1l	0.284208	2.87451e-87						Gng12	0.632834	4.47864e-31		Rpl15	0.290143	4.74356e-07						Herc4	0.460946	2.26252e-24						Src	0.389554	1.36384e-14
Hnrnpf	0.333819	6.10708e-88		Atad5	0.347137	5.52134e-07						Dpm1	0.317973	3.87644e-87						Lipm	0.571172	4.48276e-31		Rps20	0.338805	1.11223e-06						Pdap1	0.315715	2.60266e-24						Kcmf1	0.457703	1.43491e-14
Bcas2	0.269241	6.29587e-88		Rprd1a	0.252564	5.52615e-07						Smad1	0.379894	5.73935e-87						Edrf1	0.415836	4.54812e-31		Macf1	0.319891	1.59527e-06						Rpl26	0.56136	2.78189e-24						Cd2ap	0.404194	1.44319e-14
Focad	0.256216	7.59503e-88		Ccnd2	0.416028	5.73941e-07						Sec24a	0.441093	6.13863e-87						Srcap	0.464609	5.36401e-31		Pld2	0.302211	1.86924e-06						Otud4	0.276514	2.85217e-24						Usp48	0.360737	1.48848e-14
Prpf38b	0.333703	8.94218e-88		Calu	0.603747	6.03627e-07						Ripk2	0.324167	6.83618e-87						Wdfy2	0.592887	5.52225e-31		Atp11b	0.592449	1.87579e-06						Cop1	0.436964	3.2025e-24						Heph	0.35631	1.49806e-14
Cstdc5	0.548352	1.30295e-87		B3gnt2	0.399296	6.40799e-07						Cop1	0.433269	7.4589e-87						Naa30	0.413622	5.52355e-31		Piezo1	0.2908	6.15863e-06						Mta3	0.265759	3.48513e-24						Bok	0.538048	1.54586e-14
Rps6kb1	0.316627	1.30382e-87		Aco2	0.317	6.89984e-07						Acbd5	0.326349	1.091e-86						Zfand6	0.541984	6.00151e-31		Rplp1	0.300218	2.76649e-05						Supt6	0.316797	3.83468e-24						Nck2	0.362677	1.5578e-14
Erc1	0.475185	1.33166e-87		Tnpo2	0.328377	6.93871e-07						Itsn2	0.528978	4.66856e-86						Firre	0.346161	6.10505e-31		Lgals3	0.502304	3.42386e-05						Smap1	0.385967	3.95571e-24						Mtrex	0.406086	1.65824e-14
Cox7a2	0.372468	1.84568e-87		Rpn2	0.417113	7.09593e-07						Cachd1	0.298196	2.67195e-85						Mtmr10	0.575829	6.47645e-31		Fam214a	0.503916	4.10271e-05						Atpif1	0.39802	5.3032e-24						Rabgap1	0.476255	1.8219e-14
Cycs	0.324374	1.91142e-87		Upp2	0.284511	7.14656e-07						Hbegf	0.312404	3.68884e-85						Dennd4c	0.841555	6.52655e-31		Rps7	0.287806	0.000113608						Txlng	0.396072	5.35369e-24						Bcl9l	0.428995	1.95358e-14
Pum2	0.50057	4.25255e-87		Ctcf	0.307112	7.74389e-07						Ust	0.399576	5.5436e-85						Carmil1	0.584301	7.52089e-31		Cstdc5	0.255896	0.000132882						Rab27b	0.32547	5.46967e-24						Gsk3b	0.42975	2.09001e-14
Psme4	0.492084	4.85467e-87		Sema3c	0.297562	7.95541e-07						Map1lc3b	0.347763	9.12906e-85						Kdm3a	0.492889	7.87699e-31		Rpl29	0.251096	0.000256781						Snrnp70	0.301	5.90673e-24						Rai14	0.444476	2.09009e-14
Clcn3	0.318391	6.41743e-87		Tspan14	0.37655	8.14547e-07						Klhl7	0.295742	3.83114e-84						Cpd	0.489202	9.31233e-31		Krt17	1.3661	0.000576818						Phlpp1	0.358987	6.1107e-24						Ss18	0.436377	2.10719e-14
H2afv	0.425456	9.88101e-87		Tomm40	0.278121	8.4101e-07						Ambra1	0.526543	5.13798e-84						Atad2b	0.590295	9.76484e-31		Tpt1	0.281482	0.00172978						Metap1	0.331308	6.37412e-24						Hacd3	0.488967	2.12002e-14
Ndufa6	0.270383	1.26015e-86		Tln1	0.553948	8.50238e-07						Top1	0.536222	1.32998e-83						Rcan1	0.376418	1.11983e-30		Fabp4	0.311779	0.0027522						Ino80	0.414868	6.51618e-24						Eif4a2	0.295138	2.23702e-14
Gsk3b	0.477115	1.43363e-86		Glcci1	0.363235	8.63901e-07						Cops9	0.304471	1.45674e-83						Utp18	0.494988	1.12068e-30										Pgap2	0.312632	6.63117e-24						Nt5dc3	0.427768	2.26521e-14
Foxj3	0.310394	3.51347e-86		Mki67	1.09623	8.64158e-07						Tent5a	0.343284	2.72589e-83						Bnc1	0.345498	1.1219e-30										Atp6v1b2	0.330402	6.72489e-24						Zfp292	0.428081	2.49468e-14
Prkar2a	0.2605	4.64384e-86		Rnf217	0.596832	8.88193e-07						Hsd17b12	0.37304	8.84285e-83						Sik1	0.544903	1.14706e-30										Hdac4	0.338741	6.82148e-24						Myo6	0.425281	2.62879e-14
Kdm3b	0.338455	5.11499e-86		Mapk6	0.661086	9.48806e-07						Arhgap32	0.329682	2.12009e-82						Stox2	0.460657	1.22403e-30										Reps1	0.371833	6.99382e-24						Trappc10	0.365692	2.74476e-14
Mdn1	0.252571	6.20384e-86		Cnot2	0.816342	9.844e-07						Akap9	0.343906	3.37721e-82						Prrc2b	0.45881	1.43441e-30										Gpatch8	0.396404	7.18797e-24						Itpr2	0.641199	3.07154e-14
Kmt2a	0.368787	6.82562e-86		Nadk	0.316588	1.06097e-06						Myo1e	0.548289	8.67153e-82						Etfdh	0.44491	1.47631e-30										Sec62	0.360563	7.86587e-24						Rab11fip3	0.498168	3.25141e-14
Cct6a	0.313906	7.38126e-86		Dgka	0.278916	1.11576e-06						Slc6a14	0.330604	4.83886e-81						Bcas3	0.66872	1.83829e-30										Rad23b	0.421517	8.44081e-24						Dop1a	0.480701	3.2542e-14
Gm15283	0.253717	1.41217e-85		Pitpnc1	0.25402	1.13645e-06						Uqcrb	0.283242	6.03893e-81						Ppif	0.484044	1.91748e-30										Stxbp5	0.353565	1.03059e-23						Rb1cc1	0.438522	3.27841e-14
Atg13	0.277405	1.98974e-85		Carnmt1	0.31046	1.1901e-06						Btg3	0.282652	9.01471e-81						C77080	0.395225	2.05182e-30										Eea1	0.475301	1.05056e-23						G3bp1	0.32307	3.31858e-14
1110051M20Rik	0.289443	2.04427e-85		Pom121	0.260844	1.19902e-06						Mtmr10	0.264398	1.45318e-80						Zfp800	0.50505	2.19183e-30										Desi2	0.541457	1.10655e-23						Tial1	0.443217	3.38297e-14
Mbnl1	0.430747	2.14398e-85		Arhgap5	0.574209	1.22253e-06						Dynlrb1	0.250939	2.21627e-80						Npas2	0.583185	2.23893e-30										Phf20l1	0.387592	1.19144e-23						Ppp1r13l	0.305589	3.60263e-14
Uap1	0.439455	2.16214e-85		Hira	0.283344	1.23635e-06						Gnl3	0.280432	2.65467e-80						Plekha1	0.51519	2.3061e-30										Rab18	0.291922	1.31613e-23						Pdlim1	0.336322	3.78314e-14
Prnp	0.333745	7.7364e-85		Elk3	0.267175	1.3623e-06						Ubap2	0.314385	2.77673e-80						Eif4a2	0.478545	2.44047e-30										Dip2b	0.493831	1.41744e-23						Camsap1	0.453909	4.02979e-14
Tnks2	0.402822	7.91258e-85		Mapk8ip3	0.254736	1.40918e-06						Tomm20	0.287206	3.68446e-80						Rangap1	0.395542	2.53077e-30										Wapl	0.400197	1.45444e-23						Lrba	0.446726	4.21293e-14
Rcor1	0.415818	1.51064e-84		Cog5	0.446628	1.52024e-06						Psmb2	0.257689	7.67438e-80						Ubqln1	0.412796	2.54462e-30										Larp4b	0.44382	1.60766e-23						Tulp4	0.364389	4.46736e-14
Abcd3	0.265492	1.6308e-84		Krt17	0.69536	1.52292e-06						Dhx9	0.360635	2.86957e-79						Nktr	0.544283	2.57248e-30										Gcnt2	0.369283	1.72397e-23						Ago1	0.42815	4.53586e-14
Gpatch8	0.41564	1.91369e-84		Zfp445	0.299401	1.66628e-06						Dusp11	0.271106	2.051e-78						Hnrnpu	0.490769	2.81299e-30										Nup153	0.336262	1.73138e-23						Rbm27	0.50409	4.79172e-14
Mtm1	0.301879	3.26443e-84		Ptpn3	0.336156	1.67571e-06						Atf3	0.736377	2.61242e-78						Glt1d1	0.414331	3.02455e-30										Ppp4r3b	0.314112	1.76804e-23						Ylpm1	0.41639	5.08458e-14
Sos2	0.302562	3.74107e-84		Aida	0.308697	1.70669e-06						Map3k8	0.252417	3.98884e-78						Ube2k	0.524278	3.43388e-30										Efna5	0.303989	1.8216e-23						Retreg3	0.449504	5.28226e-14
Mfsd14a	0.259264	3.91537e-84		Arpp19	0.523041	1.72457e-06						Cd9	0.375704	7.36806e-78						Tgfa	0.469749	3.61838e-30										Ahcyl1	0.344629	2.03147e-23						Apcdd1	0.30381	5.79307e-14
Srrm1	0.349997	4.04267e-84		Sptlc1	0.254903	1.86928e-06						Appl1	0.316023	8.56025e-78						Erbb2	0.422343	3.78275e-30										Zzz3	0.356017	2.37907e-23						Ddi2	0.38263	6.32371e-14
Ran	0.359849	4.35705e-84		Ube2c	0.424932	1.87607e-06						Kdm4c	0.319532	9.29655e-78						Car13	0.505541	3.95928e-30										Snhg8	0.305796	2.49101e-23						Phlpp2	0.404162	6.3362e-14
Sik1	0.334018	6.51911e-84		Nup214	0.283041	1.93754e-06						Tomm7	0.31964	1.28038e-77						Mprip	0.541443	3.97773e-30										Cd9	0.414552	2.52144e-23						Fmr1	0.416249	6.43981e-14
Atp5j	0.312767	8.3031e-84		Socs6	0.439672	1.9881e-06						Ythdc1	0.401775	1.6893e-77						Rhbdl2	0.636016	4.19733e-30										Dcun1d1	0.25486	2.60594e-23						Txlng	0.422148	6.50502e-14
Mtf2	0.277519	8.63621e-84		Rad18	0.421935	2.08942e-06						Zbtb11	0.298256	3.34944e-77						Mon1a	0.333143	4.81679e-30										Maml3	0.549437	2.68684e-23						Ggnbp2	0.385824	7.03843e-14
Slain2	0.401	8.68958e-84		Jarid2	0.882053	2.16081e-06						Rufy3	0.291138	1.54531e-76						Tmem51	0.416078	5.25793e-30										Dcaf5	0.273173	3.10177e-23						Appbp2	0.51644	7.08684e-14
Sh3pxd2a	0.414401	9.11785e-84		Nras	0.44102	2.23517e-06						Rnf10	0.272161	2.83127e-76						Il34	0.733963	6.92512e-30										Kdm5a	0.338616	3.21234e-23						Kansl3	0.445483	7.57118e-14
Lrch3	0.459733	1.4793e-83		Tmem165	0.433913	2.26858e-06						Eif4b	0.295055	4.8982e-76						Adgrl2	1.01221	7.00244e-30										Larp4	0.400627	3.44978e-23						Zbtb7c	0.476623	7.73355e-14
Cdv3	0.296178	1.53006e-83		Hdac2	0.282319	2.34916e-06						Arl15	0.478657	1.34007e-75						Atp11a	0.599748	7.42269e-30										Dnajb1	0.415746	3.57554e-23						Ccnt2	0.474928	8.21732e-14
Cbx1	0.256604	1.53153e-83		Pfdn1	0.354028	2.35353e-06						Pnpla8	0.256476	1.35536e-75						Serpinb8	0.692999	7.93795e-30										Atf6	0.459152	3.62651e-23						Xrn2	0.426649	9.07419e-14
Ddx42	0.297602	1.5744e-83		Senp5	0.431805	2.43952e-06						Cox8a	0.39961	1.72567e-75						Ppp4r2	0.551964	8.30406e-30										Atp5h	0.342996	3.75388e-23						Hs6st1	0.372814	9.13824e-14
Fosl1	0.333466	1.57482e-83		Psmd14	0.471285	2.46503e-06						Rmnd5a	0.268699	3.29963e-75						Cdh13	1.22131	8.47263e-30										Gapvd1	0.375351	4.03786e-23						Axin1	0.394464	9.39427e-14
Wdr20	0.273227	1.88194e-83		E130308A19Rik	0.311328	2.46966e-06						Stam	0.279282	3.46705e-75						Wdr44	0.752208	8.78049e-30										Ncbp1	0.290811	4.18072e-23						Mfn1	0.399524	1.00516e-13
Wasl	0.380824	4.86022e-83		Sec61a2	0.39583	2.59137e-06						Baz2a	0.288141	5.00361e-75						Ago4	0.473953	8.83443e-30										Znrf3	0.381586	4.49003e-23						Dennd1a	0.522849	1.0158e-13
Kdm6a	0.439881	1.02836e-82		Got2	0.417366	2.65573e-06						Slk	0.466851	7.00444e-75						Nmd3	0.468823	9.01581e-30										Ncoa6	0.320629	4.49884e-23						Srcap	0.368811	1.03336e-13
Aff1	0.54627	1.1137e-82		Atr	0.274574	2.68113e-06						Eif3j1	0.319559	1.10914e-74						Neat1	0.721792	9.3668e-30										Elf1	0.36222	5.61371e-23						Pard3b	0.731667	1.03552e-13
Anxa7	0.344878	1.27839e-82		Msn	0.696	2.75774e-06						Sppl3	0.467244	4.22014e-74						Snrnp48	0.413458	1.02272e-29										Pkn2	0.384172	5.97607e-23						Ppp1r37	0.368366	1.26638e-13
Fnbp1l	0.358014	1.28675e-82		Tgfb2	0.323568	2.78933e-06						Rtf1	0.283669	5.05148e-74						Rsrc2	0.55904	1.02492e-29										Chd4	0.417965	6.8184e-23						Ube2j1	0.535754	1.29936e-13
Rad51b	0.677897	1.4055e-82		Med23	0.255533	2.79795e-06						Cnbp	0.318398	5.62875e-74						Vangl2	0.315914	1.12977e-29										Wipi2	0.342824	7.44376e-23						Slc25a25	0.501911	1.33468e-13
Arid1b	0.47229	1.75729e-82		Luzp1	0.508249	2.81747e-06						Csnk2a1	0.299207	6.71708e-74						Kif13a	0.77328	1.24686e-29										Klk6	0.395961	7.45773e-23						Fam83g	0.297112	1.35614e-13
Stambpl1	0.260013	3.51909e-82		Lmna	0.672667	2.83295e-06						Actg1	0.504768	1.48395e-73						Emp2	0.315239	1.51068e-29										Oxr1	0.305557	7.92611e-23						Peli1	0.539215	1.58203e-13
Ubac2	0.349763	4.06591e-82		Helz	0.352501	2.84509e-06						Larp4	0.29296	2.78613e-73						Akap9	0.463431	2.24389e-29										Tmcc1	0.318542	7.97707e-23						Nectin1	0.302988	1.70832e-13
Ehmt1	0.276076	4.87499e-82		Abracl	0.685401	2.87176e-06						Map7d1	0.342093	2.72856e-72						Maco1	0.514072	2.25324e-29										Dusp11	0.32514	1.05846e-22						Arhgap24	0.968262	1.7606e-13
Appl1	0.369437	5.4592e-82		Mtx2	0.260783	2.88999e-06						Luzp1	0.309918	3.21217e-72						Sh3rf1	0.737792	2.8282e-29										Cab39	0.376725	1.17461e-22						Caprin1	0.337618	1.76195e-13
Hnrnpa2b1	0.40012	6.10367e-82		Tent4a	0.306819	2.92752e-06						Trip11	0.318118	4.01958e-72						March6	0.452687	2.96555e-29										Suco	0.438839	1.19979e-22						Gm26688	0.342598	1.81804e-13
R3hdm1	0.337609	6.23185e-82		Lman1	0.435459	3.00265e-06						Tsc22d2	0.545418	1.15913e-71						Neo1	0.522262	3.34181e-29										Rps7	0.575923	1.24988e-22						Sf1	0.295705	1.90541e-13
Nmt2	0.333613	6.26942e-82		Znhit1	0.286177	3.04363e-06						Cnot2	0.394423	1.32162e-71						Deptor	0.607781	3.3514e-29										Zc3h13	0.310927	1.2959e-22						Shroom3	0.48999	1.94934e-13
Ptk2	0.291239	6.28817e-82		Adcy9	0.380484	3.09707e-06						Suco	0.36782	1.7842e-71						Sptlc3	1.49503	3.3721e-29										Hnrnpl	0.288114	1.3665e-22						Cyld	0.443956	2.04437e-13
Hnrnpm	0.37739	6.71161e-82		Ywhag	0.505272	3.37703e-06						Pum1	0.412487	2.49101e-71						Cbfb	0.555896	3.61702e-29										Fbxo42	0.313385	1.46192e-22						Mfsd14a	0.355962	2.15182e-13
Rhot1	0.27578	6.7869e-82		Fmnl2	0.576955	3.44625e-06						Larp1	0.318666	4.78841e-71						Tdrd3	0.550155	3.85664e-29										Oga	0.317499	1.58056e-22						Wwc2	0.478348	2.19521e-13
Cdc27	0.347891	9.2512e-82		E2f3	0.390028	3.67824e-06						Mon2	0.364438	1.13269e-70						Abcc1	0.441459	4.06165e-29										Sik1	0.284124	1.69976e-22						Thoc2	0.504282	2.21847e-13
Anln	0.424221	2.62483e-81		Bod1l	0.388917	3.89213e-06						Tor1aip2	0.305724	1.90549e-70						Rnf145	0.536538	4.37896e-29										Orc4	0.271358	1.9275e-22						Galnt3	0.352799	2.22147e-13
Atp5d	0.341117	6.00737e-81		Mfhas1	0.584407	4.0634e-06						Shroom4	0.286779	3.29982e-70						Kank1	0.498432	4.41098e-29										Atl2	0.322322	2.00248e-22						Lrrfip1	0.46757	2.23489e-13
Usp34	0.421814	6.03209e-81		Fars2	0.423696	4.13491e-06						Smap1	0.309819	4.5728e-70						Rnf121	0.448179	4.72051e-29										Rpl14	0.525863	2.01943e-22						Scamp1	0.374996	2.2581e-13
Eif5a	0.394476	6.91585e-81		Mgat5	0.612848	4.28453e-06						Ezh2	0.252195	5.43717e-70						Msi2	0.589867	5.39168e-29										Ankrd11	0.446592	2.04408e-22						Tent4a	0.337819	2.31738e-13
Upf2	0.285348	7.67056e-81		Gtf2i	0.262897	4.53746e-06						Ogdh	0.277514	2.21552e-69						Ccser2	0.638261	5.57889e-29										Atrn	0.325792	2.05627e-22						Uri1	0.434834	2.37338e-13
Arid4b	0.548451	8.54225e-81		Acvr1	0.45088	4.53749e-06						Enah	0.41996	3.76507e-69						Gpr160	0.541122	5.78466e-29										Rrn3	0.299241	2.15074e-22						Gnl3	0.432354	2.43652e-13
Rora	0.445805	8.82699e-81		Pus7	0.283885	4.83004e-06						Actn4	0.354628	4.17036e-69						Atp2b4	0.619699	6.67229e-29										Prlr	0.312911	2.21298e-22						Vezt	0.49024	2.47511e-13
Ewsr1	0.324895	1.07488e-80		Bcl11a	0.461761	4.86246e-06						Eif3e	0.309062	4.48178e-69						Clk4	0.404172	6.84512e-29										Sec24b	0.358816	2.36984e-22						1600010M07Rik	0.398875	2.99449e-13
Tcp1	0.290314	1.10347e-80		Dhx36	0.282367	4.92986e-06						Nme2	0.42697	6.99485e-69						Plxna2	0.588926	7.44035e-29										Nr6a1	0.415246	2.94585e-22						Larp1b	0.52689	3.12971e-13
Purb	0.334596	1.27182e-80		Bcl2l13	0.358546	5.22342e-06						Ppp2r5e	0.277728	1.03333e-68						Smu1	0.397998	7.93438e-29										Kansl1	0.480512	3.04771e-22						Dock9	0.298517	3.27432e-13
Strn	0.275811	2.09587e-80		Gars	0.306037	5.2731e-06						Ubn2	0.424906	1.15392e-68						Acbd5	0.714137	9.24051e-29										Rps18	0.593129	3.46674e-22						Glce	0.470054	3.36628e-13
Rtn4	0.575524	2.43132e-80		Erlin2	0.255377	5.30057e-06						Usp15	0.318432	1.63073e-68						Ube3a	0.48671	9.33352e-29										Ebp	0.27456	3.49407e-22						Atp13a3	0.522738	3.43392e-13
Smarca5	0.342644	2.72558e-80		Tpi1	1.01748	5.37914e-06						Ece1	0.284556	2.11983e-68						Dlg1	0.532031	9.61386e-29										Larp1	0.36005	3.52711e-22						Prickle3	0.266505	3.85186e-13
Thoc2	0.458835	3.04585e-80		Zzef1	0.383827	5.52726e-06						Elob	0.326652	7.02084e-68						Gtpbp4	0.449057	1.03491e-28										Amd1	0.25014	3.73627e-22						Itgb6	0.981499	4.23482e-13
Pds5a	0.395378	4.39151e-80		Csnk1g1	0.615541	5.58731e-06						Ppp1cb	0.322301	7.89935e-68						Cobl	0.609952	1.05509e-28										Ndufb11	0.287793	3.82432e-22						Trim44	0.495187	4.26903e-13
Cox8a	0.404143	1.09924e-79		Cul4a	0.30116	5.71491e-06						Purb	0.268709	1.05727e-67						Hook1	0.445272	1.16979e-28										Rps5	0.56541	4.17662e-22						Aff4	0.375	4.51606e-13
Ankrd13c	0.265164	1.94249e-79		Smad3	0.417257	5.76037e-06						Srsf11	0.352659	3.74139e-67						Itsn2	0.85983	1.17017e-28										Atp5a1	0.367647	4.27908e-22						Ythdf2	0.392952	5.09922e-13
Arhgap12	0.359644	2.83605e-79		Morf4l2	0.50277	5.99136e-06						Tiparp	0.379072	3.84084e-67						Bcas2	0.417598	1.2291e-28										Rpl12	0.589549	4.28095e-22						Porcn	0.410458	5.1602e-13
Elf1	0.414136	3.90434e-79		Igf1r	0.433848	6.0474e-06						Cstb	0.323781	1.3536e-66						Acvr1b	0.435625	1.26275e-28										Nrd1	0.297877	4.29073e-22						Wdr20	0.495978	5.28175e-13
Hist1h1e	0.703435	4.30545e-79		Tpm4	0.654268	6.22877e-06						Camta1	0.259426	1.74222e-66						Bag4	0.455333	1.43877e-28										Mien1	0.253282	4.30034e-22						Mid1	0.771808	5.29231e-13
Mif	0.413338	6.00364e-79		Tfap2c	0.274589	6.32478e-06						Gspt1	0.323233	2.33534e-66						Syncrip	0.501728	1.62968e-28										Deptor	0.308002	4.33087e-22						Rgma	0.445857	5.30786e-13
Riok2	0.256641	6.04677e-79		Xpo7	0.484984	6.56456e-06						Hspa4	0.320628	2.60305e-66						Ube2n	0.532349	1.64485e-28										Serinc5	0.287413	4.45795e-22						Plcg1	0.371993	5.3285e-13
Ksr1	0.301315	6.86792e-79		Hist1h1b	0.2792	6.63367e-06						Myo10	0.300278	3.28464e-66						Bsdc1	0.538315	1.77784e-28										Cers4	0.445231	4.82682e-22						Ilf2	0.465294	5.88053e-13
Egln1	0.265093	9.74082e-79		Ostc	0.388721	6.63722e-06						Dhx15	0.302959	3.57605e-66						Ufd1	0.41083	1.80858e-28										Prrc2b	0.29338	5.71181e-22						Btg3	0.46524	6.02879e-13
Smarca4	0.291895	2.06293e-78		Lars	0.372149	6.68783e-06						Eif5b	0.305507	5.40003e-66						Mllt10	0.599124	2.06395e-28										Erc1	0.467116	5.89739e-22						Msrb3	0.649148	6.24617e-13
Acbd5	0.321313	2.50218e-78		Immt	0.308419	6.72794e-06						Hdgf	0.271822	6.57695e-66						Clca3a1	0.312381	2.20929e-28										Tmem43	0.293446	5.93754e-22						Zfp282	0.333674	6.25863e-13
Ndufs4	0.285668	2.61047e-78		Tspo	0.85328	6.99391e-06						Dnajc5	0.302511	8.16176e-66						Ap1s3	0.490699	2.32063e-28										Ppp2r2a	0.383275	6.0005e-22						Ppp1r13b	0.351982	6.58183e-13
Acvr1	0.364102	2.87252e-78		Tomm70a	0.352572	7.16737e-06						Nrip1	0.388626	1.15689e-65						Gnl3	0.5961	2.34686e-28										Sbds	0.25502	7.08046e-22						Gtf3c1	0.365399	6.70364e-13
Fam49b	0.432796	3.50549e-78		Ckap2	0.28502	7.35086e-06						Sirt1	0.251405	3.45853e-65						Tprg	1.098	2.37836e-28										Luc7l	0.277971	7.30057e-22						Fbrsl1	0.419837	7.0135e-13
Eif3c	0.338497	3.96038e-78		Dut	0.286458	7.55773e-06						Maml3	0.384362	5.52947e-65						Ssh2	0.7258	2.60013e-28										Uba52	0.435457	8.0364e-22						Fam13b	0.452885	7.03571e-13
Khdrbs1	0.342659	6.68529e-78		Hdac1	0.303812	7.6169e-06						Rcor1	0.336677	6.08594e-65						Lcor	0.570366	2.96641e-28										Il13ra1	0.448668	9.62736e-22						Wwox	0.705094	9.98689e-13
Gigyf2	0.388076	6.99159e-78		Cep128	0.360668	7.63538e-06						Pdlim5	0.399782	6.54561e-65						AA986860	0.615128	3.00479e-28										Mtdh	0.34313	9.67822e-22						Mid2	0.48751	1.08269e-12
Ddb1	0.279109	7.18432e-78		Kif11	0.630284	7.68397e-06						Ipo7	0.260184	2.58268e-64						Mob4	0.4129	3.17751e-28										Ndufb9	0.293678	1.17332e-21						Zmym5	0.475174	1.11394e-12
Map3k1	0.264073	9.01997e-78		Bmpr1a	0.389538	7.88067e-06						Agfg1	0.330913	2.81504e-64						Cnksr3	0.649476	3.18514e-28										Rab3gap1	0.317716	1.32033e-21						9530026P05Rik	0.532118	1.12666e-12
Ets2	0.319333	1.06034e-77		S100a10	1.23677	8.19432e-06						Pdpk1	0.266337	3.58439e-64						Arpc1a	0.472876	3.21398e-28										Slc31a1	0.313048	1.50926e-21						Garem1	0.767536	1.13659e-12
Zfp644	0.344317	1.58375e-77		Adnp	0.459715	8.27339e-06						Tra2b	0.338559	9.05064e-64						Acad9	0.340225	3.38705e-28										Eif3j1	0.33862	1.52071e-21						Ralgps2	0.385141	1.26427e-12
Stam	0.341218	2.72732e-77		Itfg1	0.309986	8.38214e-06						Memo1	0.309714	1.25546e-63						Mapk8	0.518603	3.52802e-28										Inpp5b	0.261477	1.55308e-21						Sin3a	0.421434	1.34481e-12
Ssb	0.323564	7.03404e-77		Snd1	0.740432	8.86477e-06						Cdk6	0.262285	2.53469e-63						Ttc37	0.534996	4.34492e-28										Rbm27	0.322221	1.66023e-21						Arfgef1	0.405469	1.5305e-12
Mt1	0.488016	7.49387e-77		Spcs2	0.438509	9.00827e-06						Smg1	0.393374	2.56371e-63						Nckap5	0.859458	4.94238e-28										Ddx10	0.365263	1.73234e-21						Tfap2c	0.272275	1.59024e-12
H3f3b	0.4946	7.99733e-77		Mapkap1	0.356616	9.41078e-06						Mia2	0.268887	2.9603e-63						Ptpn11	0.431462	5.21217e-28										Arid1a	0.278287	1.90683e-21						Cdkl5	0.42838	1.64793e-12
Cox5a	0.276632	1.05092e-76		Kif1c	0.331432	9.69426e-06						Wdr44	0.271255	5.19175e-63						Smap1	0.463196	6.55654e-28										Col4a3bp	0.425188	2.18779e-21						Ccnd2	0.42696	1.65287e-12
Prdm10	0.253707	1.31688e-76		Xkr6	0.274122	9.80839e-06						Sprr1b	0.582795	5.87153e-63						Map3k7	0.528153	6.64277e-28										Rpl5	0.520696	2.89248e-21						Brd4	0.347629	1.71767e-12
Arl13b	0.294549	1.5788e-76		Zyx	0.304616	1.00725e-05						Rc3h1	0.352253	6.14053e-63						Cdk13	0.48834	7.39509e-28										Rps16	0.536398	2.97581e-21						Itpkc	0.401544	1.82414e-12
Immp2l	0.531612	1.84517e-76		Slc9a1	0.491856	1.00778e-05						Psmd11	0.294658	9.25435e-63						Hk1	0.426423	8.25031e-28										Zfp280d	0.338799	2.98659e-21						Foxj3	0.45078	1.82966e-12
Trip11	0.342462	2.0931e-76		Cspp1	0.405793	1.02618e-05						Paip2	0.29484	1.74902e-62						Dab1	0.334734	8.82383e-28										Ube2k	0.408812	3.17466e-21						Kif5b	0.31224	1.85857e-12
Dcun1d5	0.291301	2.19803e-76		Ghr	0.548128	1.03073e-05						Smg7	0.274928	4.96855e-62						Zmynd11	0.451512	8.8589e-28										Mdm4	0.31201	3.22524e-21						Susd6	0.56973	2.04277e-12
Gpr107	0.297785	3.40489e-76		Top2a	0.869074	1.03446e-05						Ric1	0.259588	9.76612e-62						Ranbp10	0.466183	9.33384e-28										Dnase1l3	0.328657	3.27475e-21						Chd4	0.427228	2.33546e-12
Sarnp	0.285666	3.81155e-76		Aatf	0.280155	1.04596e-05						Pcnx	0.342759	1.89447e-61						Arhgap11a	0.334852	9.94993e-28										Cdc73	0.319922	3.35465e-21						Rreb1	0.47357	2.345e-12
Rbfox2	0.259328	1.42795e-75		Brd3	0.289457	1.04845e-05						Naa50	0.275532	3.42885e-61						Pdxdc1	0.499104	1.08793e-27										Eif3h	0.345755	3.71563e-21						Smurf1	0.485453	2.38355e-12
Calm2	0.515631	1.57757e-75		Rarg	0.304838	1.09123e-05						Col4a3bp	0.31592	1.76402e-60						Trim24	0.564501	1.09992e-27										Usp53	0.330749	4.0416e-21						Ipo5	0.358942	2.38666e-12
Lemd3	0.321232	1.99258e-75		Gfm2	0.259174	1.11782e-05						Ccl27a	0.480182	3.04651e-60						Swt1	0.486066	1.17797e-27										Cnot1	0.365957	4.20179e-21						Tet3	0.401945	2.52188e-12
Deptor	0.379329	2.02274e-75		Hace1	0.366493	1.12553e-05						Cdk19	0.284225	3.15108e-60						Arhgap17	0.9285	1.25337e-27										Gatad2a	0.250266	4.56459e-21						Dab2ip	0.373672	2.66805e-12
Hnrnpul2	0.272524	2.4745e-75		Hspa4	0.574872	1.16994e-05						Golgb1	0.302186	3.25466e-60						Uhrf1bp1l	0.618269	1.44271e-27										Eif3i	0.285817	4.64377e-21						Hnrnpdl	0.327654	2.71039e-12
Lrrfip2	0.509797	3.92819e-75		Setx	0.345221	1.17167e-05						Mbtd1	0.350652	4.12978e-60						Srrm1	0.433675	1.5566e-27										Hspa1b	0.286484	5.58397e-21						N4bp2	0.342319	2.89278e-12
Eps15	0.395461	4.05723e-75		Slc16a14	0.313325	1.22933e-05						Foxn3	0.296275	7.23371e-60						Fzd6	0.333308	1.66504e-27										Bdp1	0.357001	7.05499e-21						Bptf	0.369342	2.97336e-12
Tspan5	0.490085	7.26862e-75		Trim33	0.443519	1.24161e-05						Slc44a1	0.257786	1.33531e-59						Xpo6	0.527462	1.79759e-27										Atg13	0.29289	7.35591e-21						Crebrf	0.384045	2.97962e-12
Tiparp	0.4894	7.68104e-75		Mcm6	0.325918	1.2565e-05						Ahnak	0.411612	2.3321e-59						Prnp	0.399644	1.8467e-27										Akirin2	0.275151	7.54184e-21						Baz1b	0.437848	3.88509e-12
Pkn2	0.346022	1.17307e-74		Rcor3	0.421945	1.30808e-05						Prpf39	0.279929	6.39673e-59						Supt5	0.401821	2.11688e-27										Frmd6	0.327424	7.72289e-21						Rbm25	0.372539	4.06449e-12
Nab1	0.266941	1.24517e-74		Kctd9	0.256337	1.31941e-05						Rab6a	0.29794	1.17934e-58						Tnfaip8	0.492069	2.18413e-27										Tet3	0.299384	8.66181e-21						Tspan14	0.389862	4.11461e-12
Tnpo3	0.256266	2.775e-74		Zc3h14	0.252425	1.31983e-05						Eda	0.296955	4.22501e-58						Jmy	0.418927	2.29833e-27										Rpl15	0.53647	8.95507e-21						Trp53	0.361519	4.17795e-12
Afap1	0.262896	3.71071e-74		Fyttd1	0.370995	1.32253e-05						Psma3	0.261376	6.14581e-58						Htt	0.549135	2.30322e-27										Mfsd14a	0.306242	9.07535e-21						Arid5b	0.498388	4.19485e-12
Adamts1	0.586332	4.38466e-74		Myadm	0.417194	1.32748e-05						Kmt2c	0.34296	1.04896e-57						Rreb1	0.530424	2.33351e-27										Myl12a	0.279051	9.21747e-21						Irs2	0.498746	4.88863e-12
Abcf1	0.257304	6.51368e-74		Ripk4	0.317302	1.3324e-05						Ranbp9	0.284127	1.65624e-57						Rnf38	0.544038	2.55381e-27										Ddx42	0.277303	1.05527e-20						Pus7	0.358741	4.89035e-12
Ccser2	0.351861	8.12832e-74		Cct7	0.376167	1.34352e-05						Thoc2	0.35587	3.98315e-57						Uty	0.489428	2.65072e-27										Shoc2	0.321827	1.23602e-20						Vkorc1l1	0.472996	5.3448e-12
Dek	0.461281	9.60963e-74		Cstdc5	1.07344	1.3455e-05						Cast	0.414327	5.68308e-57						Sirt1	0.948438	2.88984e-27										Ubr5	0.445056	1.41152e-20						Khdrbs1	0.467649	5.92089e-12
Map1lc3b	0.30089	1.612e-73		Focad	0.259144	1.39025e-05						Faf1	0.254513	9.22673e-57						Ahnak2	0.402237	2.96587e-27										Slc35f5	0.252157	1.48525e-20						Smad4	0.444383	6.272e-12
Srsf11	0.3621	2.94585e-73		Mbnl2	0.6324	1.41979e-05						Ube2g1	0.260011	2.4837e-55						Ptcd3	0.377067	3.02181e-27										Plekha5	0.346824	1.49285e-20						Itprid2	0.406505	6.45358e-12
Aopep	0.453385	3.21647e-73		Plp2	0.404317	1.43688e-05						Cblb	0.467211	3.17806e-54						Hivep1	0.564004	3.34328e-27										Smg1	0.346151	1.50329e-20						Smarca5	0.347799	6.55008e-12
Ccnl2	0.2798	3.35056e-73		Kat6b	0.579001	1.44233e-05						Wapl	0.291581	3.86269e-54						Hdac4	0.461176	3.86062e-27										Rnf4	0.266282	1.63767e-20						Zfp664	0.403781	6.56718e-12
Aftph	0.27396	4.75835e-73		Tspear	0.818748	1.48945e-05						Zc3h12c	0.362302	6.74464e-54						Slc19a2	0.318629	4.45525e-27										Anks1	0.286588	1.74254e-20						Hivep2	0.738334	6.60192e-12
Maco1	0.26284	4.98381e-73		Vcl	0.752353	1.49663e-05						Arid4b	0.400819	3.03635e-53						Supt16	0.442279	5.02384e-27										Rps14	0.507704	2.01248e-20						Atp1a1	0.30068	7.0051e-12
Ybx1	0.408477	7.33221e-73		Qser1	0.340327	1.51662e-05						Cask	0.340261	4.07341e-53						Ahctf1	0.505333	5.39762e-27										9930021J03Rik	0.394917	2.01688e-20						Fbxw11	0.410944	7.31576e-12
Rpl38	0.451404	9.65248e-73		Snx25	0.28048	1.63334e-05						Brwd1	0.319268	4.37642e-53						R3hdm1	0.615211	5.9128e-27										Slc30a4	0.311436	2.04082e-20						Pds5b	0.511651	7.73226e-12
Nme2	0.412453	1.11125e-72		Zfp106	0.419208	1.63436e-05						Senp6	0.294516	7.18123e-53						Pik3ca	0.413044	6.38492e-27										Vkorc1l1	0.324563	2.68596e-20						Stx3	0.417755	7.82709e-12
Fam120a	0.324236	1.15555e-72		Odf2	0.370742	1.66337e-05						Bmpr2	0.336755	2.25085e-52						Abce1	0.456142	6.51106e-27										Serbp1	0.394437	2.971e-20						Sik3	0.448629	8.02287e-12
Atp5g2	0.302518	1.76537e-72		Cbfb	0.501095	1.70668e-05						Btg2	0.361191	3.50858e-52						Scaf11	0.488383	8.04409e-27										Ncor1	0.355247	3.62991e-20						Ncoa2	0.464531	8.52799e-12
Frs2	0.353919	2.49019e-72		Pcgf3	0.262541	1.75309e-05						Prrc2c	0.357507	5.49961e-52						Rnf111	0.494095	8.08548e-27										Rab14	0.30346	3.65911e-20						Arl5b	0.524256	8.84971e-12
Tspan3	0.308353	6.36849e-72		Cwh43	0.280092	1.76202e-05						Fubp1	0.312212	3.40167e-51						Kazn	0.452366	8.52503e-27										Ar	0.300422	3.80434e-20						Mtmr3	0.458625	8.99508e-12
Actr3	0.396209	6.51357e-72		Degs1	0.35515	1.78382e-05						Gng12	0.321181	5.46275e-51						Phf21a	0.646387	8.58519e-27										Tfg	0.260188	5.26749e-20						Tmem131	0.356987	9.1244e-12
St5	0.297378	6.81652e-72		Pafah1b2	0.259329	1.78641e-05						Eif4a1	0.251284	5.83521e-51						Rab1a	0.442861	8.6185e-27										Tcerg1	0.32635	6.16434e-20						Ino80d	0.413106	1.01794e-11
Rsbn1	0.269108	1.19275e-71		Cd44	0.682819	1.83249e-05						Diaph1	0.272227	4.3142e-50						Panx1	0.538593	1.05463e-26										Zcchc7	0.438649	6.62664e-20						Vps54	0.405246	1.07188e-11
Wdr45b	0.253571	1.60236e-71		Wdr36	0.26365	1.84424e-05						Ktn1	0.254228	5.19411e-50						Crybg2	0.345211	1.07972e-26										Gnai3	0.350811	7.2892e-20						Dcaf5	0.466267	1.08318e-11
Rad21	0.321202	2.07628e-71		Mga	0.460201	1.86012e-05						Ncl	0.25648	6.59969e-50						Sema4d	0.316247	1.19046e-26										Cse1l	0.260961	7.30123e-20						Desi2	0.641356	1.12164e-11
Hnrnpa1	0.267783	3.1269e-71		Capn15	0.271946	1.98713e-05						Usp25	0.260251	2.16997e-49						Zfp277	0.47919	1.31646e-26										Naca	0.411098	7.39013e-20						Ube2d2a	0.418208	1.12807e-11
Ptp4a2	0.497527	3.74376e-71		Myo9b	0.497599	1.98859e-05						Ankrd11	0.331481	2.7009e-49						2900026A02Rik	0.401695	1.41391e-26										Fus	0.388052	8.41765e-20						Mtdh	0.407094	1.17373e-11
Cap1	0.288483	4.34561e-71		Aqr	0.301076	2.02928e-05						Uqcrh	0.253117	2.87373e-49						Tcf12	0.499901	1.57157e-26										Tmem59	0.270743	8.67994e-20						Sec63	0.406836	1.17443e-11
Ubash3b	0.551566	4.8899e-71		P4ha1	0.404933	2.12575e-05						Ube2e2	0.268177	8.27548e-49						Actr1a	0.40062	1.59588e-26										Rprd2	0.252452	8.76264e-20						Zfp532	0.467726	1.19176e-11
Hnrnpc	0.397046	5.18264e-71		Cdk6	0.609181	2.15345e-05						Sumo1	0.264567	2.15167e-48						Lnx2	0.505364	1.66136e-26										Kdm5c	0.280031	1.02549e-19						Snai2	0.252089	1.21569e-11
Smc4	0.39414	7.47589e-71		Dpy19l4	0.289541	2.19813e-05						Sprr2a3	0.281672	8.1005e-48						Nrd1	0.396519	1.69124e-26										Srcap	0.271983	1.03467e-19						Prkch	0.330632	1.22121e-11
Memo1	0.369937	9.7641e-71		Abcb7	0.30153	2.23052e-05						Etf1	0.258746	5.30841e-47						Heatr1	0.398532	1.70794e-26										Rpl30	0.480001	1.07887e-19						Meis1	0.519416	1.24354e-11
Cnot2	0.397588	1.94418e-70		Anp32e	0.3156	2.28518e-05						Adam10	0.252291	1.75017e-46						Sacm1l	0.429039	2.15016e-26										Ptpn11	0.280244	1.15246e-19						Smc3	0.369049	1.28799e-11
Ncoa2	0.377426	2.32162e-70		Thoc7	0.286631	2.35253e-05						Erc1	0.280544	2.00429e-44						Strbp	0.588956	2.17377e-26										Abhd2	0.358308	1.17415e-19						Luc7l	0.413789	1.30409e-11
Mrfap1	0.269568	3.1913e-70		Ank3	0.372708	2.52218e-05						H3f3a	0.290317	3.75817e-43						Abcd3	0.474769	2.18154e-26										Galnt18	0.511416	1.30429e-19						Ptpn21	0.333357	1.31429e-11
Eif5b	0.319677	3.29628e-70		Specc1	0.280462	2.55299e-05						Psme4	0.282217	1.41348e-41						Nectin2	0.448219	2.39328e-26										Frs2	0.354229	1.45131e-19						Rcc2	0.345273	1.37632e-11
Use1	0.254226	3.39009e-70		Adk	0.427994	2.58127e-05						Cox4i1	0.25185	5.43624e-41						Jak2	0.692849	2.47413e-26										Atp5j2	0.307812	1.58603e-19						D230025D16Rik	0.454325	1.37712e-11
Hipk1	0.277117	4.89199e-70		Polr2f	0.387975	2.58918e-05						Zfand5	0.283602	7.09414e-39						Tent4a	0.342415	2.5154e-26										Rhbdl2	0.311996	1.63133e-19						Tead1	0.559705	1.40804e-11
Brwd3	0.253953	9.06175e-70		Adam12	0.38021	2.61547e-05						Ubr5	0.270709	8.18529e-36						Frmd6	0.439109	2.76452e-26										Tulp4	0.353966	1.79428e-19						Celsr1	0.301304	1.42725e-11
Acin1	0.31308	2.34171e-69		Cbx3	0.35182	2.62101e-05						Jun	0.323054	2.14701e-31						Uba3	0.358513	2.94397e-26										Adam10	0.471341	2.1132e-19						Epb41	0.373893	1.51927e-11
Ppp2r5e	0.303071	8.45595e-69		Ktn1	0.491288	2.66215e-05						Stat3	0.257605	6.46873e-31						Dync1li1	0.43413	3.04754e-26										Lin52	0.255193	2.20063e-19						Zbtb44	0.38536	1.52322e-11
Evi5	0.278103	9.50378e-69		Selenoh	0.280951	2.66763e-05														Nfe2l1	0.384071	3.25422e-26										Adcy9	0.290507	2.20431e-19						Sgms1	0.507108	1.5356e-11
Phactr2	0.51614	1.01575e-68		5330438D12Rik	0.346671	2.84323e-05														Sc5d	0.41599	3.44823e-26										Zfc3h1	0.469216	2.28879e-19						Snrnp48	0.485793	1.54391e-11
Zfp148	0.321595	1.02377e-68		Sun1	0.33236	2.84963e-05														Gm48027	0.263387	3.76353e-26										Brd8	0.266612	2.37212e-19						Tns3	0.397174	1.55823e-11
Ckap2	0.265734	1.36525e-68		Ddb1	0.418265	2.89675e-05														Msmo1	0.464953	3.79967e-26										Srsf3	0.273349	2.44938e-19						Cul3	0.383387	1.59342e-11
Znrf2	0.259299	1.38626e-68		Psmc4	0.256068	2.91973e-05														Atxn3	0.450419	3.84891e-26										March5	0.306818	2.58925e-19						Mapkbp1	0.358286	1.59448e-11
N4bp2l2	0.252629	3.46572e-68		Ascc2	0.272242	3.0212e-05														Pcyt2	0.34548	4.31823e-26										Foxn3	0.357395	3.01319e-19						Paics	0.311709	1.63692e-11
Tlk1	0.272098	3.69842e-68		Fam114a2	0.329303	3.11107e-05														Epn2	0.442076	5.21352e-26										Rpl29	0.469171	3.12354e-19						Tjp1	0.413027	1.71319e-11
Ube2g1	0.323874	9.04075e-68		Prr14l	0.284869	3.13923e-05														Arid2	0.447947	5.40462e-26										Wac	0.390856	3.17164e-19						Sema5a	0.501612	1.81981e-11
Dipk1a	0.2627	1.28571e-67		Rif1	0.285411	3.19839e-05														Ankrd28	0.67172	5.75962e-26										Dync1li1	0.311136	3.38029e-19						Styx	0.462776	1.97948e-11
Csnk1g1	0.336194	1.56397e-67		S100a16	0.561997	3.19923e-05														Rbfox2	0.490381	5.85092e-26										Mib1	0.380414	3.59911e-19						Vps37a	0.409359	2.10643e-11
Brwd1	0.346464	2.15947e-67		Mark4	0.29132	3.2611e-05														Qk	0.569769	7.58366e-26										Rlf	0.346831	3.8693e-19						Aftph	0.318614	2.1154e-11
Faf1	0.345232	2.39526e-67		Ppp3ca	0.702889	3.31125e-05														Bicdl1	0.506973	8.28238e-26										Usf3	0.250356	3.94521e-19						Zfp207	0.291419	2.20109e-11
Rb1cc1	0.377848	9.94679e-67		Nlk	0.401174	3.32606e-05														Dsg2	0.36244	8.65674e-26										Itpr2	0.372559	4.18516e-19						Cav1	0.341415	2.21452e-11
Ppp2r2a	0.322904	1.23285e-66		Cd81	0.460787	3.49498e-05														Mms19	0.426419	9.39314e-26										Zdhhc21	0.269866	4.26498e-19						Agfg1	0.380995	2.27476e-11
Tmem65	0.253716	2.54593e-66		Hoxb6	0.319996	3.56743e-05														Lin54	0.38035	9.42345e-26										Rpl23	0.468021	4.57182e-19						Nfrkb	0.346036	2.97742e-11
Smad3	0.295609	3.64588e-66		Mtf2	0.413969	3.58202e-05														Btbd1	0.55013	1.09296e-25										Sumo1	0.338323	5.07175e-19						Pwwp2a	0.446242	3.08429e-11
Sf3b2	0.258611	6.51095e-66		Calr	0.924838	3.78384e-05														Mpp5	0.494517	1.11896e-25										Appbp2	0.357275	5.21988e-19						Baz2a	0.379498	3.22499e-11
Kpna1	0.263717	9.63333e-66		Hspa4l	0.294535	3.98666e-05														Zfp180	0.340773	1.2999e-25										Rpl13	0.505342	5.44422e-19						Sptan1	0.41015	3.48835e-11
Papola	0.360897	1.01689e-65		Cct6a	0.429673	4.02565e-05														Kmt2a	0.568481	1.30148e-25										Eed	0.276911	5.52903e-19						Taf1a	0.276299	3.65633e-11
Birc6	0.340751	1.62962e-65		Thoc1	0.264574	4.0479e-05														Pi4k2a	0.449198	1.62592e-25										Nsa2	0.379091	6.3889e-19						Foxn2	0.432976	3.79868e-11
Gatad2b	0.322522	3.70202e-65		Cavin3	0.322504	4.07119e-05														Capza1	0.417136	1.64838e-25										Fyttd1	0.267583	6.4892e-19						Atxn7	0.391307	4.05905e-11
Rnf38	0.257975	3.78727e-65		Rap1gds1	0.40673	4.10135e-05														Traf6	0.438828	1.6494e-25										Acly	0.276283	7.94351e-19						Ankrd28	0.504826	4.58125e-11
Sfpq	0.289351	3.96831e-65		Chchd3	0.465545	4.13449e-05														Serbp1	0.4197	1.75466e-25										Mllt3	0.367563	8.61536e-19						Rad54l2	0.342385	4.93712e-11
Fxr1	0.302296	4.23435e-65		2011-09-01	0.335917	4.13499e-05														Dcun1d4	0.435587	1.79478e-25										Ubac2	0.392167	9.97361e-19						Ddx3x	0.385758	4.96915e-11
Sar1b	0.255813	4.51519e-65		Mllt10	0.581368	4.188e-05														Btg3	0.499784	2.18067e-25										Anxa1	0.496999	1.37171e-18						Plekhg3	0.466322	4.98736e-11
Ncor1	0.328348	7.5797e-65		Tcf12	0.578569	4.30798e-05														Oxct1	0.424318	2.31957e-25										Rps10	0.473826	1.44013e-18						Wipi2	0.352393	5.04166e-11
Ubn2	0.354645	1.15078e-64		Arid2	0.465811	4.41751e-05														Kctd3	0.394504	2.33753e-25										Rufy3	0.302381	1.51275e-18						Pdcd4	0.342311	5.10469e-11
Gk	0.347479	1.35903e-64		Gmps	0.256201	4.54523e-05														Vps26a	0.455279	2.46866e-25										Avl9	0.258428	1.56971e-18						Bcorl1	0.478565	5.15684e-11
Ssr4	0.263237	1.40834e-64		mt-Nd6	0.437612	4.76717e-05														Pde4b	0.73342	2.55809e-25										Psmb1	0.264927	1.57585e-18						Nop56	0.321336	5.85398e-11
Map3k5	0.272605	1.40885e-64		Tmem167	0.316477	4.76795e-05														Sqle	0.404382	2.64734e-25										Rpl7	0.433774	2.17621e-18						Cab39	0.435383	5.89384e-11
Rbm3	0.302717	1.5149e-64		Mink1	0.274052	4.81755e-05														Sbno2	0.512926	2.66074e-25										Ywhaz	0.295725	2.37346e-18						Nfkb1	0.617794	5.94148e-11
Ambra1	0.403419	1.7578e-64		Anp32b	0.474135	5.27014e-05														Hook2	0.312446	2.68719e-25										Phrf1	0.260697	2.83253e-18						Nxf1	0.303881	6.11249e-11
Map4k5	0.302614	2.10298e-64		Ywhaq	0.450797	5.30518e-05														Ggnbp2	0.43522	3.26133e-25										Eef1b2	0.461854	3.20753e-18						Kdm5c	0.373346	6.1422e-11
Usp15	0.266414	3.2759e-64		Immp2l	0.416952	5.38705e-05														Dnajc7	0.372425	3.58642e-25										Cpsf6	0.294162	3.23061e-18						Dek	0.420149	6.6491e-11
Ppm1b	0.254096	3.93218e-64		Nfib	0.539887	5.47869e-05														Gpr87	0.255099	4.24532e-25										Rps3	0.492897	3.38963e-18						U2surp	0.398411	7.09241e-11
Mtus1	0.284926	5.40658e-64		Rab28	0.418013	5.49814e-05														Pcdh7	0.941436	4.371e-25										Xrn2	0.361078	3.56684e-18						Zbtb10	0.325575	7.22907e-11
Smap1	0.274693	6.91879e-64		Wdr1	0.366737	5.61957e-05														Brd4	0.456989	4.46436e-25										Epc1	0.29609	3.61908e-18						Fgd4	0.472491	7.23645e-11
Desi2	0.372051	1.51302e-63		mt-Nd2	0.81256	5.77002e-05														Acot9	0.491073	4.47011e-25										Acvr1	0.300069	3.7593e-18						Suz12	0.425097	8.33966e-11
Foxn3	0.307417	1.54392e-63		Serpinb6a	0.534426	5.80218e-05														Arid5b	0.605108	5.08598e-25										Ube2n	0.26775	3.91652e-18						Rtn4	0.519148	8.49818e-11
Myo1b	0.445768	1.77738e-63		Tmem245	0.4041	5.95543e-05														Pdzd2	0.456763	5.24834e-25										Psma3	0.282114	4.01772e-18						Numb	0.372423	9.26558e-11
Huwe1	0.383342	2.17449e-63		1110004F10Rik	0.317033	6.11933e-05														Rad21	0.494017	5.71839e-25										Egr1	0.57306	4.08115e-18						Npc1	0.380839	9.61502e-11
Tlk2	0.305025	2.225e-63		Ddost	0.355819	6.3511e-05														Amd1	0.363012	6.47676e-25										Arhgap21	0.409395	4.11246e-18						Oaz2	0.292656	9.77209e-11
Baz2a	0.273466	2.80114e-63		Sgk3	0.345764	6.3616e-05														Card10	0.30502	6.65584e-25										Agfg1	0.366487	4.26254e-18						Fam120c	0.320936	1.01296e-10
Rreb1	0.283608	4.07151e-63		Gpr107	0.420523	6.86824e-05														Pbx1	0.654152	7.17168e-25										Trip12	0.398943	4.57262e-18						Rnd3	0.348487	1.10504e-10
Sltm	0.277259	4.19219e-63		Ralgapa2	0.511103	6.96569e-05														Zbtb16	0.415053	7.47892e-25										Rps3a1	0.449369	5.25878e-18						Laptm4b	0.360499	1.17487e-10
Mark2	0.305985	5.07305e-63		Nde1	0.263089	7.08037e-05														Sertad2	0.636807	7.60719e-25										Cstb	0.855268	5.26463e-18						Xpo6	0.385313	1.24313e-10
Psmd11	0.291381	5.74041e-63		Prrc2a	0.265838	7.09014e-05														Shmt1	0.320832	8.20106e-25										Sltm	0.310439	5.38502e-18						Nhs	0.829522	1.32658e-10
Nsd2	0.304889	1.15706e-62		Fbrsl1	0.270614	7.36544e-05														Srpk1	0.286986	8.6784e-25										Ggh	0.292318	5.42458e-18						Etf1	0.40961	1.3713e-10
Prpf40a	0.289858	1.31696e-62		Gas1	0.298965	7.48497e-05														Ppp1r13l	0.290485	9.0837e-25										Rpl22	0.453043	5.51335e-18						Acaca	0.458377	1.40634e-10
Scaf8	0.2838	1.49686e-62		Ubash3b	0.488999	7.58635e-05														Rnf11	0.380244	9.09435e-25										Thoc2	0.42148	6.27053e-18						Qrich1	0.391724	1.44888e-10
Vapa	0.338673	1.49836e-62		Srsf9	0.324575	7.9684e-05														Exph5	0.521889	9.57805e-25										Rpl6	0.47969	6.60364e-18						Rfwd3	0.416866	1.54119e-10
Scaf11	0.281732	4.31885e-62		Prelid1	0.510633	7.9881e-05														Atxn1	0.707426	1.02492e-24										Jun	0.666568	6.75474e-18						Dcbld1	0.475284	1.58127e-10
Nrip1	0.466297	8.83664e-62		Atp9b	0.416775	8.02543e-05														Lrrc4	0.397585	1.09229e-24										Gse1	0.250878	6.78345e-18						Mtus1	0.562094	1.59999e-10
Rell1	0.255192	1.42282e-61		Ptprg	0.366544	8.26326e-05														Polk	0.466176	1.13057e-24										Pdlim5	0.352555	7.60902e-18						Ube2k	0.377743	1.61744e-10
Exoc6b	0.381207	1.67191e-61		Tbl1x	0.603198	8.31215e-05														Slco2a1	0.740733	1.24161e-24										Zc3h15	0.264646	8.00196e-18						Cdip1	0.338041	1.75226e-10
Bmpr1b	0.435552	2.0763e-61		Bnip3l	0.492166	8.45118e-05														Ergic2	0.417063	1.36501e-24										Dcun1d4	0.263548	1.00035e-17						Gigyf1	0.316736	1.76571e-10
Dsp	0.271377	2.39756e-61		Rest	0.29012	8.53694e-05														Notch1	0.418823	1.37654e-24										Arhgap23	0.259357	1.05098e-17						Tshz1	0.385986	1.92814e-10
Wwc2	0.27112	2.9141e-61		Asxl2	0.426199	9.02862e-05														Nrf1	0.524046	1.54163e-24										Ino80d	0.300069	1.13605e-17						Msh3	0.346938	2.11639e-10
Phip	0.35086	3.41379e-61		Ggta1	0.313352	9.17328e-05														Arid4a	0.453837	1.54631e-24										Plaa	0.263829	1.20673e-17						Orc4	0.362777	2.20192e-10
Slc44a1	0.294901	3.42724e-61		Ssh2	0.602139	9.43269e-05														Med14	0.456837	1.55833e-24										Ppp6c	0.250665	1.27299e-17						C2cd5	0.417489	2.2396e-10
Cab39	0.277078	3.54486e-61		Commd10	0.28247	9.45722e-05														Cand1	0.406989	1.60272e-24										Rpl28	0.488192	1.27791e-17						Naa16	0.432347	2.2816e-10
Tnfaip8	0.253866	7.06544e-61		Efl1	0.275712	9.81038e-05														Hbs1l	0.388073	1.63323e-24										Ppp1r14b	0.257	1.31326e-17						Uap1	0.611834	2.4557e-10
Fhit	0.520327	8.33159e-61		Fgfr2	0.535064	0.000106912														Pard6b	0.276763	1.73841e-24										Atxn7	0.293236	1.35445e-17						Smc1a	0.350535	2.51793e-10
Mapk8	0.257076	9.06e-61		Phrf1	0.336751	0.000112366														Ulk1	0.357662	1.86846e-24										H3f3a	0.353215	1.36305e-17						Ror1	0.709454	2.56882e-10
Celf1	0.275695	1.03796e-60		Ssr2	0.261337	0.000113801														Dido1	0.322388	1.91007e-24										Ecpas	0.335464	1.41709e-17						Pcgf6	0.254177	2.62042e-10
Meis2	0.289875	4.30308e-60		Zwint	0.294955	0.000118244														Erp44	0.49559	2.00678e-24										Pard3	0.330534	1.45952e-17						Ctif	0.550453	2.62465e-10
Syncrip	0.282277	5.569e-60		Dsp	0.645742	0.000119494														Vopp1	0.507582	2.03852e-24										Rpl32	0.52467	1.60837e-17						Dpm1	0.35403	2.64238e-10
Cox7c	0.34119	7.04235e-60		AW554918	0.382559	0.000120525														Adss	0.697013	2.31883e-24										Kcmf1	0.360536	1.73339e-17						Rab14	0.304871	2.67671e-10
Dnajc5	0.277743	4.44513e-59		Bbx	0.370901	0.000123304														Tm9sf2	0.456916	2.31949e-24										Rnf24	0.357681	1.82475e-17						Arhgef11	0.402711	2.69284e-10
Btaf1	0.285854	4.667e-59		Scd2	0.477979	0.000123492														Cttnbp2	0.631956	2.35791e-24										Clasp1	0.329557	2.00763e-17						Tnpo1	0.323334	2.81007e-10
Atp5e	0.32199	4.73122e-59		Lsm6	0.273709	0.000124534														Prc1	0.63601	2.53135e-24										Ezh2	0.264219	2.08129e-17						Ankib1	0.399534	2.86245e-10
Golga4	0.277703	5.0067e-59		Mast4	0.575379	0.000124984														Zc3h15	0.419853	2.53254e-24										Hectd1	0.285742	2.18941e-17						Ski	0.379158	3.71831e-10
Caprin1	0.258958	5.56182e-59		Srp19	0.250469	0.00012666														Stil	0.351923	2.80019e-24										Rpl19	0.450385	2.2012e-17						Pfkp	0.451933	3.92806e-10
Pcgf5	0.298686	1.08159e-58		Hivep2	0.729456	0.000128908														Fam83g	0.313741	3.20278e-24										Tmem131l	0.387548	2.33681e-17						Trim24	0.38543	4.03194e-10
Agfg1	0.34069	1.29601e-58		Ptpa	0.251533	0.000128941														Gmeb2	0.400937	3.52899e-24										Gm48678	0.306364	2.46024e-17						Prpf3	0.309331	4.08542e-10
Yy1	0.261196	6.80318e-58		Cnn2	0.310059	0.000130864														B4galnt3	0.510421	4.06876e-24										Rpl8	0.459087	2.52643e-17						Ubqln4	0.272583	4.64552e-10
Sdc4	0.40658	7.1923e-58		Erh	0.279132	0.000137024														Phf3	0.412371	4.12788e-24										Pdcd10	0.283071	2.94044e-17						Rc3h1	0.388816	4.92218e-10
Large1	0.38223	7.75172e-58		Vti1a	0.504718	0.000138588														Rasal2	0.529155	4.1755e-24										March6	0.267197	3.354e-17						Ssb	0.301256	5.13528e-10
Htt	0.252428	3.33447e-57		Zmynd8	0.437762	0.000139696														Gtf2h1	0.377107	4.44796e-24										Acaca	0.260653	3.50528e-17						Mex3c	0.419674	5.18999e-10
Bhlhe40	0.2879	3.44483e-57		Eps15	0.396569	0.00014069														Dcun1d3	0.596725	4.6491e-24										Rplp0	0.453779	3.5387e-17						Ncbp1	0.305097	5.22795e-10
Cast	0.456333	3.91512e-57		Kdm5b	0.468385	0.000142423														Nasp	0.499758	4.78682e-24										Stx8	0.272233	3.80154e-17						Klhdc10	0.371046	5.27177e-10
Ralbp1	0.251897	3.92385e-57		Wbp1l	0.283214	0.000144147														Focad	0.439357	5.08283e-24										Slc6a14	0.311504	3.97378e-17						Tdrd3	0.372644	5.32403e-10
Dcaf6	0.261493	3.95905e-57		Neo1	0.296574	0.00014792														Ubap1	0.391995	5.79911e-24										Hmbox1	0.296807	4.78174e-17						Cpne1	0.3895	5.39124e-10
Rlf	0.261628	7.90559e-57		Mzt1	0.268605	0.000150572														Srsf4	0.385836	5.97826e-24										Rpl36al	0.354049	4.79296e-17						Setd3	0.353521	5.5461e-10
Mapk1	0.295435	8.16233e-57		Rangap1	0.351868	0.000151865														Fbxo33	0.418232	6.02103e-24										Tubb4b	0.25214	4.82713e-17						Ep300	0.387305	5.83259e-10
Pnisr	0.251587	1.1377e-56		Cdc42bpb	0.425288	0.000151923														Dgcr2	0.385017	6.19828e-24										Zc3hav1	0.354379	4.89799e-17						Ccar1	0.395444	6.52364e-10
Uhrf1bp1l	0.274226	4.01964e-56		Cldnd1	0.384394	0.000152753														Api5	0.432786	6.69395e-24										Pkp4	0.346855	5.04193e-17						Dynll2	0.252256	6.57433e-10
Cbx5	0.265995	4.70628e-56		Baz1b	0.471481	0.000163059														Eif2s3y	0.486369	6.69408e-24										Rps20	0.454013	5.10909e-17						2610020C07Rik	0.362772	6.77878e-10
Eif3a	0.306663	8.1157e-56		Snrnp48	0.263322	0.000168128														Fam234b	0.274323	6.76261e-24										Atp5b	0.296105	6.55579e-17						Lrig2	0.353486	7.39895e-10
Fto	0.291139	1.17832e-55		App	0.436379	0.000168243														Lrp5	0.345644	6.87234e-24										Atp11b	0.263435	6.7971e-17						Plekha1	0.421732	7.58988e-10
Mon2	0.277969	3.17446e-55		Sec24c	0.297618	0.000172983														Evi5	0.559634	7.05421e-24										Sin3a	0.250055	7.02638e-17						Micall1	0.496226	7.60484e-10
Ankhd1	0.281553	4.22204e-55		Hmgcr	0.375589	0.000176858														Hr	0.306389	7.30404e-24										Wdr44	0.365667	7.42731e-17						Lnpk	0.457267	7.67786e-10
Mki67	0.818048	6.02895e-55		Zmym4	0.380216	0.000184176														Dicer1	0.411678	8.08643e-24										Cited2	0.281505	7.99788e-17						Phf12	0.379498	7.8766e-10
Diaph3	0.496172	7.16608e-55		Prkca	0.326173	0.000186582														Chdh	0.319559	8.18152e-24										Pias1	0.338776	8.64728e-17						Lmna	0.359512	7.9989e-10
Rock1	0.283818	3.06587e-54		Dcp1a	0.282134	0.000190052														Eml4	0.486161	8.33111e-24										Tcf12	0.49937	8.73254e-17						Kdm5b	0.368855	8.72425e-10
Parp8	0.286534	6.32499e-54		Nop56	0.288178	0.000190349														Gpcpd1	0.518461	8.382e-24										Rps23	0.460337	9.77661e-17						Phkb	0.363555	1.00837e-09
Pacs1	0.277843	6.96714e-54		Xpo1	0.36087	0.000193265														Cdc73	0.455914	8.46839e-24										Agpat4	0.530467	1.0141e-16						Pprc1	0.330835	1.0093e-09
Adam10	0.34175	7.83094e-54		Eif2s1	0.283324	0.000196286														Gtpbp1	0.348092	1.00051e-23										Rps13	0.447719	1.06548e-16						Etfdh	0.407906	1.01358e-09
Nsd3	0.259216	2.54907e-53		Vma21	0.275464	0.000197303														Tbc1d10a	0.338855	1.06058e-23										Nsd3	0.330051	1.15656e-16						Capn7	0.361933	1.05997e-09
Atox1	0.250875	3.71468e-53		Gorasp2	0.31444	0.000197458														Flnb	0.645987	1.09103e-23										Rabgap1	0.295719	1.17525e-16						Smo	0.336354	1.10868e-09
Myh9	0.363932	5.404e-53		Hras	0.46041	0.000198648														Kpna6	0.317266	1.24842e-23										Anxa7	0.251823	1.26438e-16						Irf6	0.331003	1.12607e-09
Tsc22d2	0.337488	1.59814e-52		Eif3b	0.286355	0.000198725														Eif4g1	0.410223	1.26696e-23										Zc2hc1a	0.253607	1.26696e-16						Max	0.360909	1.23752e-09
Egln3	0.28066	1.10269e-51		Srsf1	0.313297	0.000207769														Wdr36	0.406698	1.30369e-23										Rps27	0.44453	1.27552e-16						Ezr	0.309924	1.25761e-09
Ubr3	0.274159	1.75699e-51		Usp12	0.268399	0.000215952														Fam133b	0.401199	1.43439e-23										Chd1	0.287612	1.3327e-16						Ldb1	0.319372	1.28684e-09
Cnot4	0.355701	1.9909e-51		Aph1a	0.265634	0.000218621														Ssb	0.395058	1.43991e-23										Tcf20	0.26553	1.33589e-16						Papola	0.308479	1.28734e-09
Usp25	0.286794	3.74335e-51		Agap3	0.278981	0.000218846														Col23a1	0.489113	1.49467e-23										Eda	0.522822	1.33681e-16						Ube3a	0.304312	1.36476e-09
Ecpas	0.32171	1.17148e-50		Set	0.541361	0.000225861														Rell1	0.51488	1.6663e-23										Btf3	0.333215	1.80992e-16						Snx27	0.3587	1.38881e-09
Lmna	0.349771	1.62252e-50		9530026P05Rik	0.639506	0.000229225														Tnrc6a	0.515592	1.93632e-23										Rpl21	0.429126	1.92604e-16						Bsdc1	0.397085	1.45008e-09
Slc4a7	0.481012	5.29723e-50		Ran	0.411604	0.000240293														Calm2	0.651415	1.96881e-23										Tnrc6c	0.276896	1.99593e-16						Trp53bp1	0.360519	1.53217e-09
Cpeb3	0.265666	6.05783e-49		Lrba	0.428225	0.000245493														Smad4	0.41913	1.98809e-23										Calm4	0.460367	2.0269e-16						Cspp1	0.42279	1.56998e-09
Cdca8	0.252235	7.74796e-49		Zc3h13	0.39641	0.000248751														Mtus1	0.563798	2.07337e-23										Rps25	0.420375	2.12992e-16						Appl1	0.341978	1.5803e-09
Pdlim5	0.429563	8.29222e-48		Scaf11	0.430105	0.000250215														Smarcc1	0.410513	2.11019e-23										Calm2	0.407703	2.16371e-16						Arnt	0.472788	1.58704e-09
mt-Nd1	0.254023	1.09148e-47		Znrf3	0.402413	0.000259529														Pqlc1	0.394853	2.25247e-23										Nipbl	0.316844	2.16962e-16						Stx6	0.45167	1.64611e-09
Wapl	0.257653	1.95907e-47		Ube2n	0.344362	0.000262566														Galnt18	0.577366	2.31057e-23										Stat3	0.454924	2.32491e-16						Ipo8	0.347327	1.66173e-09
Erbin	0.316903	2.38125e-47		Zmym2	0.467441	0.000265025														Wdr33	0.368902	2.32612e-23										Tnpo3	0.264177	2.46491e-16						Ubr2	0.36512	1.68775e-09
Jun	0.467466	8.45186e-47		Rdx	0.414818	0.000273492														Cacul1	0.360978	2.4103e-23										Atp5l	0.265552	2.55767e-16						Mapk8ip3	0.333802	1.71093e-09
Asap1	0.335259	5.00947e-46		Stk24	0.360796	0.000284725														Khdrbs1	0.520208	2.67738e-23										Ptp4a2	0.514533	2.74976e-16						Mapk8	0.41083	1.75169e-09
Snd1	0.25117	1.64178e-45		Hnrnpab	0.487294	0.00029079														Arl13b	0.467541	2.69025e-23										Il20rb	0.25286	3.03259e-16						Chd2	0.280075	1.78787e-09
Svil	0.251866	2.97479e-45		Tns3	0.262673	0.000306203														Mfsd6	0.460589	2.92342e-23										Pfdn5	0.262177	3.29502e-16						Osmr	0.354223	1.80711e-09
S100a11	0.274452	3.40796e-45		Csnk2a1	0.397019	0.000321745														Mtfr1	0.329382	3.21901e-23										Rps8	0.473316	3.32885e-16						Rbm5	0.365099	1.92672e-09
Setd5	0.277635	3.82595e-45		Tasor	0.406895	0.000341374														Rras2	0.637944	3.32186e-23										Tm9sf2	0.271904	3.83227e-16						Nmd3	0.33538	1.92686e-09
Hist1h1b	1.06126	4.68105e-45		Bzw1	0.447889	0.000344491														Arhgef3	0.774127	3.59927e-23										Setd2	0.268124	3.92093e-16						Lsm14a	0.324993	2.0507e-09
Srrm2	0.266018	7.8978e-45		Zcchc7	0.701506	0.000347824														Pak6	0.35569	3.85165e-23										Rab5a	0.313816	4.00019e-16						Socs6	0.339853	2.29236e-09
Cul3	0.252808	2.85098e-44		Swi5	0.393191	0.000355493														Arl4a	0.371024	3.95738e-23										Strn3	0.33893	4.57397e-16						Rsl1d1	0.301816	2.33534e-09
Atp13a3	0.289621	1.00774e-43		Klf13	0.452383	0.000363775														Fam13b	0.41295	3.96844e-23										Alkbh1	0.25391	4.60149e-16						Zdhhc20	0.419804	2.35621e-09
Kmt2e	0.280485	1.38186e-43		Fto	0.629539	0.000365555														Gtf3c2	0.325825	4.18693e-23										Cbfb	0.275741	4.6283e-16						Siah1a	0.325881	2.44245e-09
Neat1	0.549074	1.59547e-43		Kidins220	0.292804	0.000378313														Ints6l	0.348525	4.44806e-23										Rpl7a	0.387728	5.10161e-16						Nlrc5	0.585423	2.46059e-09
Atxn1	0.416588	5.09288e-43		Syncrip	0.433837	0.000381093														Ahcyl1	0.473181	5.31637e-23										Ttc37	0.305405	5.45447e-16						Nod2	0.378994	2.52652e-09
Nrg1	0.313724	7.20291e-43		Lrp6	0.421412	0.000394287														Smurf2	0.603241	5.60367e-23										Skp1a	0.271022	5.66586e-16						Kpna1	0.445143	2.5508e-09
Dnajc1	0.306352	2.84351e-42		Gmfb	0.287628	0.00040743														Tmem170b	0.369531	5.73658e-23										Eif4g1	0.280815	6.9218e-16						Zfp592	0.3437	2.59869e-09
Hist1h4d	0.462615	4.38582e-42		Alkbh5	0.252821	0.000414658														Nfkbiz	0.483472	5.78405e-23										Rtn3	0.280808	7.35508e-16						Naa25	0.346217	2.63549e-09
Pan3	0.262537	4.39328e-42		Mlf2	0.375487	0.000415075														Il20rb	0.526216	5.79511e-23										Arl15	0.354944	7.50122e-16						Nt5c2	0.320905	2.65208e-09
Mbtd1	0.259438	6.43827e-42		2610528A11Rik	0.263489	0.000427458														Cep170b	0.263976	6.39138e-23										Setd5	0.333818	9.09422e-16						Rb1	0.451408	2.72621e-09
Tgfbr1	0.279216	7.79834e-42		Kansl1l	0.286651	0.000428251														Mir100hg	0.827663	6.86529e-23										Map3k8	0.325916	9.18833e-16						Slc7a6os	0.396572	2.86664e-09
Top2a	0.712115	5.18404e-39		Cdv3	0.316942	0.000431428														Zmym2	0.455048	7.02966e-23										Exoc5	0.290455	9.20503e-16						Ckap5	0.402152	2.97423e-09
Fosb	0.282294	1.25934e-38		Zfp266	0.297124	0.000440617														Heatr3	0.299669	8.13005e-23										Gan	0.256018	1.01312e-15						Clip1	0.431524	3.01414e-09
Anxa1	0.356966	5.02961e-38		Sik2	0.343667	0.000453591														Rabggtb	0.316465	8.99562e-23										Btbd9	0.312974	1.18689e-15						Tex30	0.292584	3.06238e-09
Rab10	0.272676	9.01802e-38		Strbp	0.259191	0.000469346														Map4k5	0.626545	9.03816e-23										Cdk13	0.307588	1.19595e-15						Camsap2	0.388805	3.06891e-09
Smc2	0.339556	1.15672e-36		Pitpna	0.35392	0.000477282														Ddx5	0.350745	9.27037e-23										Mbnl2	0.385719	1.19699e-15						Stard5	0.337818	3.1359e-09
Pde4b	0.277374	1.22107e-35		Lims1	0.523691	0.000495488														BC016579	0.380126	9.30917e-23										Ube2d2a	0.258782	1.22651e-15						Fzd6	0.327085	3.22427e-09
Itgb1	0.358059	9.44306e-28		Nhsl1	0.288238	0.000497949														Prom2	0.300723	1.29421e-22										1810026B05Rik	0.264982	1.27858e-15						Pik3r1	0.3432	3.22796e-09
Rps6ka3	0.276429	5.40921e-26		Rin2	0.319323	0.000500497														Slc30a4	0.533983	1.29664e-22										Cnot4	0.339041	1.3146e-15						Srrt	0.304655	3.58946e-09
Klf12	0.395318	8.35227e-16		Mettl9	0.283347	0.000527062														Carnmt1	0.418106	1.45472e-22										Ppp6r3	0.322018	1.32689e-15						Dnajc7	0.363259	3.66393e-09
				Msmo1	0.413074	0.000529522														Fbxo38	0.360111	1.63302e-22										Klhl7	0.31761	1.56122e-15						Rmnd5a	0.308688	3.68063e-09
				Nbeal1	0.31783	0.000540584														Rprd2	0.435835	1.87272e-22										Rps15a	0.474715	1.59272e-15						Jun	0.557376	3.69997e-09
				Prdm10	0.52108	0.00054381														Fam110c	0.258448	2.06241e-22										Ankrd17	0.36422	1.67341e-15						Cers5	0.369195	3.80931e-09
				Hif1a	0.60322	0.000544735														1810026B05Rik	0.40361	2.10573e-22										Ddx5	0.318648	1.89416e-15						Srsf6	0.300048	3.85703e-09
				mt-Cytb	0.707944	0.000555523														Prkcd	0.312619	2.31949e-22										Bmt2	0.272886	2.41573e-15						Tapt1	0.397609	3.97726e-09
				Ppp1r14b	0.462774	0.000558525														Tmem161b	0.389177	2.54098e-22										Pan3	0.351664	2.43966e-15						Arl4a	0.380643	4.06219e-09
				Sec31a	0.358961	0.000566262														Ehmt1	0.443832	3.08132e-22										Rpl35a	0.40329	2.49386e-15						Kctd3	0.352449	4.29207e-09
				Gm15283	0.313469	0.000601137														Tead3	0.349427	3.27047e-22										Rpl10a	0.466357	3.33436e-15						Dis3l2	0.48548	5.01721e-09
				G2e3	0.487182	0.000630222														Rgs20	1.04386	3.33649e-22										Elovl6	0.700834	3.66236e-15						Evi5	0.410052	5.33868e-09
				Tfdp2	0.273004	0.000645625														Ankrd10	0.413844	3.40518e-22										Rack1	0.440624	4.13711e-15						Chp1	0.404087	5.85319e-09
				Chd9	0.459084	0.000677556														Dctn4	0.390258	3.49809e-22										Pex13	0.252714	4.19696e-15						Ergic2	0.387293	5.90622e-09
				Arhgap32	0.287002	0.000689248														Stx12	0.424713	3.54059e-22										Ndfip2	0.313827	4.47915e-15						B3gnt2	0.327957	6.70003e-09
				Lgals9	0.278915	0.000689706														Bcl11a	0.439307	3.68588e-22										Gsk3b	0.305102	4.61756e-15						Pias1	0.487385	6.88419e-09
				Frmd6	0.424633	0.00069282														Rab27b	0.898196	3.75652e-22										Rpl36	0.451501	5.76651e-15						Pafah1b2	0.383776	7.09875e-09
				Gapdh	1.02346	0.000694988														Trp53inp1	0.552431	3.83818e-22										Nrip1	0.367963	5.85059e-15						Nt5e	0.337229	7.19268e-09
				Ltn1	0.258847	0.000715005														Spred2	0.658393	3.94036e-22										Srsf11	0.30163	5.85472e-15						Fcho2	0.305422	7.31574e-09
				Stimate	0.358982	0.000720118														Samd8	0.340499	4.22931e-22										Fbxw11	0.319064	6.49991e-15						Nr1d2	0.415085	7.51302e-09
				Il4ra	0.426672	0.000728106														Aopep	0.547215	4.52723e-22										Cox7c	0.349108	6.61259e-15						Mtmr12	0.420566	7.53499e-09
				Ranbp1	0.418953	0.000744628														Hspa9	0.376818	4.6259e-22										Timm23	0.26629	6.77497e-15						Pdxdc1	0.301242	7.57277e-09
				Denr	0.326048	0.000745156														Col4a5	0.404779	4.89594e-22										Tnks2	0.289487	6.90326e-15						Zcchc8	0.346138	7.62068e-09
				Glg1	0.487315	0.000777985														Ist1	0.417534	5.11911e-22										Pcmtd1	0.256171	7.13429e-15						2900026A02Rik	0.281643	7.68991e-09
				Eprs	0.398368	0.000781381														Cbfa2t2	0.516501	5.14224e-22										Rpl13a	0.442496	7.4169e-15						Abcf1	0.268009	8.33646e-09
				Ppp4r1	0.322328	0.000801491														Zmym5	0.371571	5.97189e-22										Ube3c	0.264404	8.93233e-15						Gm20732	0.354818	8.39224e-09
				Zranb2	0.266973	0.000802705														Rnf19a	0.392396	6.13494e-22										Acbd6	0.346916	9.0493e-15						Btbd1	0.383628	8.82154e-09
				Anapc5	0.277662	0.000803323														Gtf2ird1	0.440883	6.77455e-22										Cox7a2l	0.276699	9.34075e-15						Agap3	0.267793	9.40242e-09
				Cd9	0.502394	0.000830696														Tet3	0.439572	7.11613e-22										Rps4x	0.437069	9.56322e-15						Zyg11b	0.363013	9.74843e-09
				Dstyk	0.273588	0.000850149														Lamb3	0.302035	7.34604e-22										Ppp3ca	0.313465	1.00043e-14						Mpzl1	0.356466	1.03223e-08
				Cblb	0.593186	0.000853534														Mapk1ip1l	0.383873	9.30166e-22										Rps11	0.439351	1.15662e-14						Emsy	0.474537	1.06665e-08
				Rabl6	0.263386	0.000876057														Tpp2	0.411178	9.32397e-22										Rngtt	0.352277	1.22477e-14						Ap1ar	0.404171	1.07308e-08
				Manf	0.37655	0.000943204														L3mbtl3	0.508934	9.58645e-22										Prrc2c	0.347197	1.49853e-14						Adam10	0.50569	1.09784e-08
				Nisch	0.368473	0.000955411														Rhot1	0.419855	1.01762e-21										Csnk1g1	0.290324	1.53591e-14						Inf2	0.368012	1.11132e-08
				Selenot	0.258929	0.000964417														Tnpo1	0.461672	1.03226e-21										Rel	0.345214	1.69937e-14						Katnbl1	0.33133	1.11778e-08
				Iffo2	0.333289	0.000986494														Itpr2	0.379746	1.13722e-21										Rpl18a	0.417833	1.79115e-14						Smg5	0.283985	1.13014e-08
				Map2k5	0.344741	0.00103019														Ilrun	0.352909	1.18201e-21										Zdhhc20	0.313078	1.9156e-14						Spast	0.371445	1.24972e-08
				Snx27	0.320136	0.00103178														Tpd52l2	0.3563	1.22038e-21										Cfl2	0.363302	1.95252e-14						Usp3	0.452422	1.25064e-08
				Tmed9	0.382011	0.00109367														Arhgap42	0.346196	1.25234e-21										Smg6	0.310505	2.22556e-14						Egr1	1.02344	1.26695e-08
				Snrnp70	0.40011	0.00110432														Srcin1	0.332096	1.33408e-21										Gmds	0.348736	2.80417e-14						Setd7	0.375328	1.35437e-08
				Psmd1	0.368829	0.00113979														U2af1	0.344158	1.35336e-21										Rplp2	0.354767	3.25029e-14						Socs7	0.301092	1.552e-08
				Nedd4	0.438785	0.00115225														Cnbp	0.327248	1.5277e-21										Itsn2	0.39211	3.33234e-14						Rcl1	0.360406	1.56227e-08
				Celf1	0.434209	0.0011816														Ddr1	0.295705	1.55005e-21										Ppm1l	0.266759	3.40245e-14						Srsf1	0.268875	1.64459e-08
				Cyb5r3	0.3988	0.0012092														Zyg11b	0.456162	1.61288e-21										Rpl9	0.437582	3.56168e-14						Zfp451	0.31221	1.65705e-08
				Mprip	0.436812	0.00123734														Abcf1	0.392963	1.72776e-21										Prpf39	0.258684	3.73132e-14						Acbd5	0.483886	1.67637e-08
				Lclat1	0.265061	0.00132359														Plxnb1	0.250982	1.91756e-21										Churc1	0.254138	4.05112e-14						Atad3a	0.286588	1.70769e-08
				Apc	0.264983	0.00133549														Slc22a4	0.3532	2.12236e-21										Gmeb2	0.294912	4.98105e-14						Arid5a	0.310302	1.73037e-08
				Tbca	0.387107	0.00134515														Psma3	0.380526	2.20421e-21										Itgb5	0.339943	5.8425e-14						Dgcr2	0.35378	1.82027e-08
				Smad2	0.317703	0.00135087														Tbc1d12	0.550559	2.37699e-21										Gcc2	0.2586	6.66598e-14						Taf1d	0.340005	1.84313e-08
				Zfp609	0.587229	0.00135439														Osbpl2	0.40137	2.52856e-21										Mia2	0.254099	8.6008e-14						Usp32	0.418633	1.84493e-08
				Tcf20	0.45089	0.00138915														Oser1	0.280093	2.62536e-21										Rps24	0.401921	1.14268e-13						Cramp1l	0.370721	1.84816e-08
				St3gal4	0.320593	0.00142517														Dnm2	0.333939	2.70842e-21										mt-Atp6	0.285926	1.20075e-13						Lcorl	0.483006	1.85455e-08
				Ikzf2	0.30203	0.00144022														Dedd2	0.292462	2.73041e-21										Ppp2r3a	0.2999	1.53675e-13						Akap8	0.346199	1.9168e-08
				Smarca5	0.425827	0.00146877														Tfb2m	0.325777	2.75437e-21										Rps2	0.441748	1.57945e-13						Epc1	0.448817	1.92444e-08
				Ckap4	0.252208	0.00146968														Ralbp1	0.462871	2.815e-21										Rpl27	0.372879	2.18742e-13						Timm9	0.309181	2.04405e-08
				Ly6e	0.605684	0.00148842														Smo	0.423834	3.10756e-21										Tanc2	0.490079	2.26667e-13						Rnf122	0.31766	2.04485e-08
				Psmd2	0.319646	0.00150313														Rlim	0.406071	3.13028e-21										Neo1	0.266545	3.41065e-13						Fosl1	0.537594	2.06723e-08
				Sf3b2	0.338759	0.001563														Pcnp	0.352522	3.97798e-21										Rbm6	0.282126	3.5481e-13						Kdm3a	0.378464	2.1288e-08
				Aldoa	0.693616	0.00158477														Adnp	0.376435	4.08041e-21										Gm2164	0.342132	6.38762e-13						Foxo1	0.341444	2.20292e-08
				Selenoi	0.39449	0.00168249														Flvcr1	0.420093	4.65306e-21										Rnf38	0.255939	6.5194e-13						Ammecr1l	0.399096	2.30502e-08
				Rfc1	0.297236	0.00170855														Asxl2	0.426871	5.0216e-21										Rps6	0.392069	6.7814e-13						Cacna1c	0.702282	2.33293e-08
				Pak2	0.414431	0.00184789														Fbxo34	0.358698	5.26358e-21										Gigyf2	0.286105	9.39438e-13						Smarca4	0.316362	2.47083e-08
				Tbrg1	0.328678	0.00210213														Ube2j2	0.384329	5.80299e-21										Taf3	0.253941	1.00103e-12						Lpcat2	0.433656	2.70271e-08
				Kmt5b	0.258025	0.00210604														Map3k5	0.444117	6.07652e-21										Dennd4c	0.341404	1.09933e-12						Senp2	0.451309	2.77079e-08
				Airn	0.309591	0.00213109														Tbc1d2	0.309308	6.11833e-21										Hspa1a	0.343591	1.238e-12						Schip1	0.458049	2.91514e-08
				S100a11	1.05794	0.00214287														Kdm7a	0.492769	6.41791e-21										Xpr1	0.267256	1.26269e-12						Kremen1	0.348534	2.95345e-08
				Hnrnpk	0.371993	0.00235272														Fbxo42	0.373028	6.49686e-21										Sertad2	0.272579	1.33408e-12						Dlgap4	0.469145	3.17922e-08
				Tlk1	0.360479	0.00237608														Utp4	0.339242	6.62368e-21										Sptlc2	0.322674	1.81862e-12						Taf3	0.396019	3.26416e-08
				Atp11a	0.423837	0.00253757														Ralgapa2	0.396964	6.9187e-21										Car12	0.490105	2.003e-12						Insr	0.274849	3.27557e-08
				Pcm1	0.360612	0.00257558														Stam2	0.556442	6.94944e-21										Scaf8	0.256226	2.29058e-12						Dtx3	0.265006	3.45898e-08
				Svil	0.459541	0.00266352														Cspp1	0.446562	7.34715e-21										Rpl31	0.359705	2.59601e-12						Lonp2	0.424378	3.49371e-08
				Tbc1d12	0.266922	0.00268674														Tec	0.957937	7.68136e-21										Kdm3b	0.262841	2.6545e-12						Chic2	0.358381	3.52951e-08
				Tcf7l2	0.482471	0.0026985														Klf12	1.1655	8.11478e-21										Rpl18	0.397856	2.66193e-12						Samd12	0.558271	3.67393e-08
				Dnmt1	0.370634	0.00276949														Arhgap21	0.79494	9.22064e-21										Scd1	0.614163	4.09406e-12						Brix1	0.285819	3.86728e-08
				Ankib1	0.276735	0.00278553														Tbc1d15	0.34713	9.92691e-21										Otud7b	0.260821	4.3268e-12						Trim2	0.304327	4.2189e-08
				Tuba1c	0.48514	0.00279297														Rps6ka1	0.337447	1.04941e-20										Rnf19a	0.254984	4.87232e-12						Mllt3	0.707687	4.29081e-08
				Xrn1	0.281264	0.00281703														Sin3a	0.388001	1.11089e-20										Mycbp2	0.2841	4.93475e-12						Hectd4	0.337349	4.38734e-08
				Aprt	0.352648	0.00283506														Moxd1	0.33107	1.20129e-20										Rps26	0.368019	5.02796e-12						Bckdhb	0.321885	4.51769e-08
				Bsg	0.559276	0.00290013														Rock1	0.543546	1.50794e-20										Tsc22d2	0.382325	6.36279e-12						Kctd9	0.356991	4.66591e-08
				Lats1	0.258746	0.00293464														6720427I07Rik	0.378996	1.53232e-20										Rpl37	0.359672	6.47636e-12						Snx7	0.534222	4.71571e-08
				Mbip	0.288415	0.00296455														Cfl2	0.390995	1.5495e-20										Rapgef6	0.300114	7.97263e-12						Msl2	0.274638	4.85912e-08
				Atp5g3	0.327101	0.00297429														Phldb3	0.333278	1.67236e-20										Rps27a	0.366952	8.03844e-12						Rnf115	0.430863	4.87049e-08
				Eif4g3	0.46597	0.00300719														Spint1	0.289895	1.72498e-20										Zfand6	0.309445	8.95893e-12						Rfx2	0.461339	4.88113e-08
				Kdelr1	0.297721	0.00300892														Elf2	0.476277	1.72832e-20										Etf1	0.288408	2.25073e-11						Zcchc14	0.330858	4.9205e-08
				Kdm3a	0.409261	0.00300941														Ablim1	0.745917	1.97563e-20										Pip5k1a	0.283814	2.34547e-11						Ube2e1	0.390352	4.92251e-08
				Pkp4	0.264276	0.00313349														Tnks1bp1	0.311243	2.0724e-20										Med13	0.260032	3.01637e-11						Zfp395	0.268608	5.00857e-08
				Lman2	0.328824	0.00314605														Dcaf5	0.434891	2.10281e-20										Sgms1	0.266297	3.22242e-11						Tmem63a	0.339751	5.17425e-08
				Ube2g1	0.348614	0.00314971														Nub1	0.340945	2.11552e-20										Rpl34	0.397133	3.55131e-11						Ints7	0.30607	5.43209e-08
				Atl3	0.298846	0.00315753														Tex30	0.374067	2.48154e-20										Slco3a1	0.435255	3.77737e-11						Sertad2	0.550098	5.47572e-08
				Rala	0.286678	0.0031786														Ano1	0.293389	2.52012e-20										Arih1	0.343071	3.82793e-11						Mark2	0.267168	5.76006e-08
				Trip12	0.487472	0.00331786														Prrg4	0.457656	2.61945e-20										Rps17	0.344239	4.06106e-11						Hivep1	0.354832	5.86731e-08
				Anks1	0.289873	0.00332766														Gab1	0.399286	2.79089e-20										Eif3f	0.250696	5.34706e-11						Ptpn1	0.371156	6.38187e-08
				Myl12a	0.666412	0.00337212														Man1a2	0.514823	2.88378e-20										Fosb	0.33565	5.37916e-11						Cfl2	0.419072	7.09335e-08
				Zfp652	0.269488	0.0034097														Map2k3	0.353715	3.28015e-20										Eef2	0.38187	6.14652e-11						Api5	0.348927	7.18167e-08
				Rsrc1	0.392361	0.00343104														Zfr	0.475057	3.39459e-20										Ube2e2	0.269028	8.39194e-11						Stk25	0.329655	7.37618e-08
				Macrod2	0.772699	0.00346983														Ghr	0.762215	3.60247e-20										Rpl36a	0.337582	2.12523e-10						Carm1	0.344874	7.38707e-08
				Tcp1	0.326129	0.00347319														Ripk2	0.506934	3.77978e-20										Ascc3	0.253984	2.35873e-10						Gnl2	0.2772	7.67121e-08
				Supt16	0.281648	0.00364768														Naa20	0.358075	3.80161e-20										Cox4i1	0.267327	3.36502e-10						Hspa9	0.288831	8.35695e-08
				Sec63	0.353499	0.0037261														Dmtf1	0.479814	3.92813e-20										Hist1h2bc	0.382456	3.40834e-10						Pik3c2a	0.526297	8.46861e-08
				H2-Q7	0.371191	0.00386103														Phrf1	0.337171	4.02212e-20										Gramd3	0.321932	3.86881e-10						Nfia	0.372191	8.49684e-08
				Wwc1	0.309832	0.00399839														Tmem40	0.368458	4.16103e-20										Rpl35	0.361888	3.97971e-10						Atp8a1	0.602732	9.15074e-08
				Fbxw7	0.364922	0.00405115														Sptbn2	0.260647	4.97289e-20										Atxn2	0.267865	3.98348e-10						Mapk1	0.306728	9.78786e-08
				Actr2	0.42362	0.0042539														Cyp51	0.421637	5.37207e-20										Jmjd1c	0.293966	4.43586e-10						Hira	0.332364	9.87426e-08
				Vdac1	0.340739	0.00429787														Yy1	0.355917	5.91484e-20										Fau	0.324699	5.40333e-10						Dcun1d1	0.378177	1.05753e-07
				Ap2s1	0.383377	0.0043179														Sik3	0.541266	5.9802e-20										Tcim	0.366722	6.03837e-10						Atf6	0.472069	1.09437e-07
				Pola1	0.584593	0.00434734														Spaca6	0.358316	6.78748e-20										Pafah1b1	0.275371	6.389e-10						Dnmt3a	0.360728	1.19693e-07
				Shoc2	0.307308	0.00447356														Cnot6	0.330621	7.09541e-20										March3	0.633414	8.98288e-10						Lsg1	0.32988	1.21421e-07
				G3bp1	0.341283	0.00447556														Zswim6	0.535512	7.12922e-20										Zfand5	0.336092	9.64045e-10						Prpf40a	0.270571	1.25152e-07
				Serpinb5	0.350615	0.00458607														Kremen1	0.292093	7.57827e-20										4930523C07Rik	0.255268	1.26664e-09						Rbm33	0.319465	1.25802e-07
				Hat1	0.253749	0.0047122														Pxdc1	0.529723	7.63437e-20										Atp13a3	0.304986	1.29698e-09						Tbc1d2	0.317992	1.34747e-07
				Myo10	0.40854	0.00493167														Ttc39b	0.417907	8.10184e-20										Rps28	0.337586	1.32187e-09						Acox1	0.32699	1.38141e-07
				Slc4a7	0.351101	0.00494639														Arglu1	0.341252	8.42116e-20										Rps21	0.346737	1.59703e-09						Rptor	0.298261	1.41563e-07
				Rpn1	0.322372	0.00510406														Fry	0.472101	1.08803e-19										Rpl3	0.349759	2.24406e-09						Mob4	0.306106	1.41606e-07
				Pdia3	0.478758	0.00525748														Tmtc2	0.631237	1.15413e-19										Rpl27a	0.315773	8.12571e-09						Prrc2a	0.281432	1.43371e-07
				Ttc39b	0.336502	0.00531177														Frk	0.762871	1.28889e-19										Rpl10	0.300694	9.52933e-09						Gls	0.343186	1.45853e-07
				Tm9sf3	0.395757	0.00556534														Arhgap35	0.436488	1.60846e-19										Rps12	0.336007	1.35038e-08						Ankrd13c	0.370606	1.66855e-07
				Ksr1	0.259208	0.00583012														Llgl2	0.317709	1.67938e-19										Rpl11	0.314519	1.86371e-08						Map3k4	0.345133	1.68546e-07
				Maea	0.266116	0.0059907														Kansl3	0.372818	1.70538e-19										Cpe	0.560357	2.6323e-08						Sec24b	0.372313	1.76376e-07
				Hnrnpu	0.387423	0.00599151														Ss18	0.405203	1.89296e-19										Cul3	0.261124	3.24014e-08						Lrrc1	0.371195	1.83743e-07
				Mapre1	0.348877	0.00607401														Zfp385a	0.268168	1.93552e-19										Atf3	0.338965	4.89091e-08						Brd8	0.361364	1.86553e-07
				Eif4g1	0.40037	0.00609521														Med20	0.270658	1.97416e-19										Gpc4	0.303763	9.9671e-08						Hipk3	0.361151	1.86938e-07
				Map4k5	0.250762	0.00729166														Skint6	1.19165	2.00592e-19										Gk	0.301814	1.12492e-07						Cdv3	0.309915	1.93601e-07
				Txn1	0.573548	0.00745175														Vstm5	0.348845	2.08092e-19										Nup98	0.257699	1.20742e-07						St5	0.49551	2.06955e-07
				Nr6a1	0.438749	0.00753701														Ipo5	0.370494	2.14727e-19										Rpl39	0.32965	1.52098e-07						Ccdc88c	0.347004	2.11409e-07
				Strn3	0.581203	0.00753896														Emsy	0.536903	2.28599e-19										Rps9	0.28053	6.74177e-07						Glg1	0.298218	2.1384e-07
				B4galt1	0.408705	0.00757436														Paip1	0.35085	2.28762e-19										Nfkbiz	0.25363	7.051e-07						Selenoi	0.394009	2.17372e-07
				Ilrun	0.345863	0.00759072														Ankrd35	0.41904	2.39685e-19										Eef1a1	0.289829	8.48097e-07						Pip5k1a	0.327764	2.17777e-07
				Tnpo3	0.251064	0.00760042														Shb	0.470391	2.46127e-19										Rplp1	0.269057	9.61113e-06						Rbbp7	0.258564	2.24185e-07
				Cox16	0.294007	0.0078257														Ppm1g	0.363443	2.5445e-19										Aff1	0.28688	2.50688e-05						Sec61a2	0.415349	2.32553e-07
				Tead1	0.279332	0.00804862														Parg	0.411005	3.01599e-19										Atxn1	0.319441	4.93088e-05						Flrt3	0.25616	2.36963e-07
				Rabgap1l	0.586687	0.00849308														Trpm7	0.444729	3.37162e-19										Rpsa	0.256649	0.000361764						Arhgap12	0.412564	2.37216e-07
				Epc1	0.280361	0.00904568														Skint1	0.370573	3.51574e-19										Susd6	0.378934	0.00054286						Atf7ip	0.310298	2.37506e-07
				Efr3a	0.266858	0.00913942														Ilf2	0.418912	3.70936e-19										Neat1	0.369993	0.000749971						Zfp277	0.399374	2.5666e-07
				Reep5	0.361869	0.00957442														Tasor2	0.339211	3.735e-19										Mgst1	0.251296	0.00250728						Hdac8	0.551964	2.60352e-07
				Smap1	0.305434	0.0101557														Ddi2	0.464443	3.7463e-19										Fst	0.297329	0.0398944						Mfhas1	0.526215	2.61222e-07
				Pfn1	0.557559	0.0113062														Lmo7	0.966459	4.33783e-19																		Fancc	0.327738	2.66895e-07
				Wdr33	0.321128	0.011415														Plet1	0.361268	4.53583e-19																		Abce1	0.317972	2.71749e-07
				Pbrm1	0.426614	0.0114664														Snhg4	0.339323	4.55312e-19																		Rnf144b	0.316041	2.73583e-07
				Pnn	0.295512	0.0117006														Axin1	0.324996	4.71725e-19																		Morc2a	0.322786	2.76269e-07
				Large1	0.355979	0.0117356														Jarid2	0.607668	5.25066e-19																		Chtop	0.273682	2.84543e-07
				Hnrnpa0	0.308545	0.0119713														Uri1	0.378434	5.37396e-19																		Sesn3	0.331823	3.08652e-07
				Nsd2	0.397546	0.0120547														Gm20732	0.357078	5.58168e-19																		Rnf146	0.343964	3.1786e-07
				Hnrnpa3	0.43078	0.0121875														Cdc42bpg	0.253017	5.81462e-19																		Rheb	0.341775	3.24412e-07
				P4hb	0.331682	0.0127556														Casp2	0.26159	6.05285e-19																		Arhgef18	0.337744	3.32504e-07
				Foxk1	0.283877	0.0128406														Wipf2	0.433112	6.19491e-19																		Rhot1	0.377391	3.44704e-07
				Arhgef11	0.260181	0.0133857														Tab2	0.370996	6.39107e-19																		Ccser2	0.419825	3.51616e-07
				Atrx	0.412612	0.0138111														Afap1	0.368031	6.39464e-19																		March5	0.37009	3.63613e-07
				Msi2	0.45349	0.0139855														Traf3ip2	0.356007	6.69124e-19																		Inava	0.294908	3.86095e-07
				Pank3	0.658701	0.0142202														Elmsan1	0.32372	7.65833e-19																		Zfand6	0.386869	4.10571e-07
				Nop58	0.319253	0.0148324														P2ry1	0.250982	7.8025e-19																		Kif16b	0.334693	4.11806e-07
				Jpt1	0.291179	0.0149704														Ago1	0.326937	1.02795e-18																		Fdft1	0.380209	4.16091e-07
				Itga5	0.260556	0.0155049														Cul1	0.467311	1.06095e-18																		Hivep3	0.723403	4.18457e-07
				Akap9	0.378054	0.016036														Snd1	0.445893	1.24444e-18																		U2af1	0.262214	4.78948e-07
				Acer3	0.318749	0.0161632														Arfgef1	0.400189	1.25939e-18																		Kif1b	0.411148	4.80248e-07
				Rptor	0.390609	0.0171791														Slc20a2	0.454568	1.40386e-18																		Lnx2	0.362597	5.10997e-07
				Dsc3	0.402438	0.0172457														Tbc1d22b	0.275544	1.55853e-18																		A930015D03Rik	0.319049	5.13514e-07
				Exoc6b	0.53508	0.0181848														2310002F09Rik	0.262908	1.57826e-18																		Rev1	0.332661	5.1397e-07
				Nipa2	0.334933	0.0204429														Inpp5a	0.41055	1.77083e-18																		1810013L24Rik	0.358212	5.18148e-07
				Cdkal1	0.382397	0.0217299														Abl2	0.355819	1.83046e-18																		Alg13	0.366149	5.51948e-07
				Nckap1	0.388834	0.0226729														Ckap5	0.475255	1.8381e-18																		Limd1	0.295574	5.71516e-07
				Nr2c2	0.351535	0.0226871														Gadl1	0.652568	2.01547e-18																		Khsrp	0.268911	5.83339e-07
				Magt1	0.257057	0.0228809														Tnrc6b	0.352499	2.07573e-18																		N4bp2l2	0.283138	5.86779e-07
				Dnajc5	0.308063	0.0232103														Kras	0.276981	2.14123e-18																		Ncbp3	0.30598	5.94278e-07
				Hnrnpr	0.288852	0.0235256														Plek2	0.258831	2.34596e-18																		Dnm1l	0.328647	6.23814e-07
				Ctnna1	0.350672	0.0237095														Nol10	0.385688	2.68047e-18																		Csnk1d	0.355781	6.34933e-07
				Maml3	0.525637	0.0240504														Pcf11	0.254629	2.8253e-18																		Relch	0.304899	6.41642e-07
				Nono	0.253668	0.0250668														Thsd4	0.763816	2.97073e-18																		Zhx3	0.528405	6.43389e-07
				Fam172a	0.400936	0.0254107														Zfp871	0.290922	3.03028e-18																		Hadha	0.333711	6.52871e-07
				Rbm25	0.420491	0.0266486														Uchl3	0.462953	3.32577e-18																		Cdk12	0.345406	6.56184e-07
				Tet3	0.314106	0.0269866														Retreg1	0.332785	3.43533e-18																		Hs2st1	0.635887	6.56297e-07
				Kdm4b	0.317059	0.0286036														Nup54	0.379548	3.64281e-18																		Zfp1	0.257612	6.66325e-07
				mt-Nd5	0.522429	0.0290353														Sipa1l1	0.326769	4.356e-18																		Rtn3	0.337663	6.97886e-07
				Arf1	0.336907	0.0294331														Srsf10	0.389798	4.40624e-18																		Tox4	0.335153	7.22003e-07
				Adam10	0.283513	0.029502														8030462N17Rik	0.267295	4.43835e-18																		Mms19	0.314646	7.52633e-07
				Ankrd17	0.458344	0.0297119														Tmcc1	0.374192	4.62135e-18																		Brd3	0.27902	7.60075e-07
				Epb41l4a	0.297025	0.0297162														Atp6v1h	0.408791	4.62449e-18																		Fam102a	0.323263	7.87365e-07
				Ddx10	0.283976	0.0299513														Smyd3	0.692414	4.94451e-18																		Yy1	0.26649	7.91974e-07
				Lars2	0.367542	0.0310324														Rapgef2	0.535063	5.01979e-18																		Larp4b	0.304521	7.96644e-07
				Tbcd	0.300912	0.0321702														Slc15a4	0.266379	5.13672e-18																		Scyl2	0.330577	8.5359e-07
				Eif4h	0.322503	0.0335353														Dcun1d5	0.38256	6.36321e-18																		Arih2	0.296946	8.61401e-07
				St13	0.309967	0.0347779														Hdgfl3	0.485249	6.38996e-18																		Cdc27	0.360826	8.63824e-07
				Cfl1	0.457843	0.0350115														Pdcd10	0.370262	6.45968e-18																		Ctr9	0.333649	8.93852e-07
				Srsf3	0.330848	0.0363583														Rcl1	0.354479	7.08111e-18																		Lrrc4	0.331785	9.23735e-07
				mt-Nd3	0.591116	0.0372836														Tox4	0.340485	8.36932e-18																		Trrap	0.32575	9.48786e-07
				Impad1	0.316148	0.0379707														Ets2	0.254778	9.83228e-18																		Faf1	0.415713	9.6097e-07
				Camk2d	0.457481	0.0385013														4930523C07Rik	0.557869	9.87761e-18																		Stag2	0.361743	9.9031e-07
				Cct2	0.295407	0.0395736														Chic2	0.380812	1.09607e-17																		Zfp655	0.406511	1.10058e-06
				Stat1	0.399429	0.0400405														Fbxo8	0.332261	1.11696e-17																		Dstyk	0.281592	1.11054e-06
				Hnrnpd	0.291656	0.0400766														Cry1	0.404015	1.11979e-17																		Bcl2l13	0.332854	1.18256e-06
				Rad21	0.318651	0.0404047														Pnpla8	0.325686	1.13749e-17																		Cbx1	0.273752	1.31429e-06
				Prc1	0.535245	0.0405424														Ndel1	0.519336	1.14761e-17																		Klhl2	0.348461	1.34155e-06
				Tuba1b	0.395434	0.0410979														Vta1	0.391929	1.17613e-17																		Apc	0.333403	1.37108e-06
				Hspd1	0.33654	0.0420776														Gmeb1	0.432307	1.24443e-17																		Ssx2ip	0.370234	1.40227e-06
				Krtcap2	0.26212	0.0422619														Adgrf2	1.38824	1.28427e-17																		Pcyt2	0.320232	1.40516e-06
				Ywhah	0.39572	0.0423906														Gcnt2	0.504402	1.31076e-17																		Med14	0.31677	1.42269e-06
				Syne2	0.290157	0.0427115														Rcc2	0.275663	1.51276e-17																		Gtpbp4	0.312927	1.47928e-06
				Ogt	0.479788	0.0439796														Metap2	0.309507	1.54046e-17																		Hmbox1	0.354311	1.50354e-06
				Actr3	0.395493	0.0442745														Ube4b	0.39675	1.62316e-17																		Brap	0.268257	1.52395e-06
				Rassf1	0.283221	0.0453019														Med26	0.300018	1.79499e-17																		Rrn3	0.314773	1.55607e-06
				Ssr3	0.331491	0.0475546														Kdm1a	0.31244	2.2819e-17																		Usp22	0.257851	1.58331e-06
				Pxk	0.284755	0.0483085														Btbd9	0.470548	2.58303e-17																		Sacm1l	0.316716	1.77215e-06
				Purb	0.337625	0.0486644														Mapkapk3	0.285163	2.62728e-17																		Gm37494	0.306313	1.78507e-06
				Cfdp1	0.371069	0.0491341														Zfx	0.413471	2.87201e-17																		Serinc5	0.367918	1.90512e-06
																				Sipa1l3	0.339872	2.93773e-17																		Tgfbi	0.383244	1.96014e-06
																				Susd6	0.54203	3.15744e-17																		Epha2	0.311326	2.01486e-06
																				Rab30	0.584824	3.24124e-17																		Ncl	0.267534	2.05946e-06
																				Stau1	0.402577	3.62571e-17																		Myc	0.308932	2.08043e-06
																				Zcchc14	0.333176	3.68916e-17																		Pkd1	0.344888	2.11758e-06
																				Fam117b	0.478096	4.09108e-17																		Tbc1d12	0.433252	2.27034e-06
																				Rabgef1	0.302965	4.15787e-17																		Zbtb2	0.34844	2.31238e-06
																				Eif2s2	0.349584	4.64193e-17																		Pik3ca	0.308654	2.37927e-06
																				Chd6	0.48218	4.69628e-17																		Tut4	0.332636	2.60195e-06
																				Akap10	0.334999	4.85531e-17																		Gmeb2	0.275396	2.64697e-06
																				Dcp1a	0.381896	4.92358e-17																		Gigyf2	0.476358	2.72592e-06
																				Smg5	0.28039	4.94487e-17																		Bicral	0.381739	2.77483e-06
																				Hnrnpul2	0.295674	5.19113e-17																		Ube3c	0.36628	3.17173e-06
																				Srsf1	0.273898	5.74676e-17																		Ahnak2	0.25409	3.19248e-06
																				Pdhb	0.348424	6.13756e-17																		Usp6nl	0.373507	3.27651e-06
																				Pitpnb	0.356024	6.8443e-17																		Arf3	0.291259	3.31411e-06
																				Adk	0.45872	7.67245e-17																		Il17rd	0.309882	3.33658e-06
																				Pcmt1	0.373935	8.45803e-17																		Ptp4a2	0.502301	3.39921e-06
																				Atp6v0a2	0.394263	8.47878e-17																		Mapk1ip1l	0.313754	3.44634e-06
																				Fto	0.464401	8.54481e-17																		Mob1b	0.298586	3.54418e-06
																				Fgd6	0.423893	9.3343e-17																		Ptpn9	0.299431	3.65211e-06
																				Usp4	0.355995	1.09827e-16																		Parg	0.345903	3.84442e-06
																				Zdhhc3	0.300684	1.09883e-16																		Ap2b1	0.292392	3.87294e-06
																				Nsf	0.526292	1.11101e-16																		Nufip2	0.33487	4.12441e-06
																				Tnfaip3	0.413342	1.11214e-16																		Rad23b	0.334466	4.2538e-06
																				Dcaf6	0.624729	1.17443e-16																		Sema3c	0.370229	4.29177e-06
																				Zfp692	0.294666	1.18291e-16																		Lrch1	0.282405	4.47643e-06
																				Klhl18	0.382072	1.18807e-16																		Kras	0.252225	4.54861e-06
																				Jak1	0.386705	1.18891e-16																		Glud1	0.304818	4.56954e-06
																				Kat6b	0.453817	1.23245e-16																		Metap1	0.354623	4.80472e-06
																				Pptc7	0.313267	1.25527e-16																		Fubp3	0.274438	5.10702e-06
																				Atg5	0.314518	1.34708e-16																		Fam133b	0.30697	5.10816e-06
																				Rbm4	0.253465	1.43169e-16																		Herc1	0.290546	5.21729e-06
																				Ttc3	0.44785	1.47424e-16																		Cops2	0.306212	5.28745e-06
																				Taok1	0.343779	1.5797e-16																		Fut8	0.364085	5.32268e-06
																				Eea1	0.377742	1.59574e-16																		Ndst1	0.261773	5.48686e-06
																				Zwint	0.326167	1.61976e-16																		Ptpn11	0.316924	5.83829e-06
																				Ogdh	0.391616	1.62258e-16																		Myh9	0.379565	5.88496e-06
																				Stk40	0.322727	1.62982e-16																		Samd4	0.675988	6.10627e-06
																				Dlst	0.316672	1.71973e-16																		Arntl	0.36817	6.26566e-06
																				Scin	0.352275	1.78647e-16																		Mycbp2	0.251751	6.52639e-06
																				Asxl1	0.395469	1.83324e-16																		Atg2b	0.397411	6.56198e-06
																				Snx5	0.297649	1.83628e-16																		Ankrd12	0.337512	6.64458e-06
																				Rhod	0.354772	1.88774e-16																		Tmem161b	0.292693	6.97961e-06
																				Atrn	0.333968	2.00854e-16																		Eea1	0.359622	7.83444e-06
																				3110056K07Rik	0.297483	2.20603e-16																		Elmsan1	0.265996	8.89648e-06
																				Rev1	0.486165	2.34343e-16																		Man1a2	0.344139	9.12844e-06
																				Lsg1	0.326042	2.37937e-16																		Sinhcaf	0.293199	9.2124e-06
																				Lrrc8b	0.45597	2.50013e-16																		Clk4	0.286844	9.30531e-06
																				Styx	0.338226	2.58349e-16																		Slc37a3	0.276399	9.94115e-06
																				Dcun1d1	0.366173	3.05258e-16																		Gse1	0.303634	9.96466e-06
																				Pprc1	0.270901	3.15808e-16																		Edrf1	0.264851	1.01338e-05
																				Srek1	0.352082	3.27097e-16																		Actr1a	0.284516	1.01612e-05
																				Xpr1	0.487771	3.47364e-16																		L3mbtl3	0.422731	1.02635e-05
																				Sart3	0.279008	3.76209e-16																		Cdk7	0.384587	1.05842e-05
																				Atg14	0.285959	4.22069e-16																		Prep	0.274141	1.14526e-05
																				Gtf3c1	0.303032	4.25535e-16																		Neat1	0.352611	1.2072e-05
																				Suz12	0.472281	4.33178e-16																		Cdc73	0.300994	1.20825e-05
																				Plekha6	0.456517	4.43368e-16																		Herc3	0.28063	1.37802e-05
																				Pgap1	0.305234	4.45047e-16																		Rab5a	0.254387	1.41657e-05
																				Trerf1	0.508628	4.60547e-16																		Fam91a1	0.330042	1.56457e-05
																				Spin1	0.384091	4.61639e-16																		Hipk1	0.270948	1.59093e-05
																				Pias2	0.476694	4.81665e-16																		Zxdc	0.259124	1.66999e-05
																				Krt15	0.428364	5.08473e-16																		Rsrc2	0.315665	1.67549e-05
																				Homer2	0.814946	5.32141e-16																		Wdr48	0.315956	1.67555e-05
																				Yme1l1	0.357152	5.96985e-16																		Phc2	0.326883	1.69173e-05
																				Spen	0.325736	6.69366e-16																		Fbxl20	0.340112	1.70124e-05
																				Brix1	0.354712	7.25139e-16																		Elk4	0.250197	1.71196e-05
																				Stxbp5	0.323869	7.26584e-16																		Kpna3	0.304892	1.78154e-05
																				Hadha	0.276817	7.37002e-16																		Ube2n	0.358358	1.82175e-05
																				Kpna3	0.390849	7.9741e-16																		Rufy3	0.379912	1.83704e-05
																				Acin1	0.30486	7.97903e-16																		Rbm10	0.258356	1.87203e-05
																				Usp14	0.498516	8.29437e-16																		Ralgds	0.314888	1.88882e-05
																				Klf3	0.324143	8.4903e-16																		Capn2	0.463844	1.8999e-05
																				Rbbp8	0.805829	9.56798e-16																		Soga1	0.310527	2.0776e-05
																				Tmprss13	0.266671	1.03928e-15																		Rab3gap1	0.300867	2.09675e-05
																				Zkscan6	0.251724	1.06166e-15																		Senp7	0.326321	2.12563e-05
																				Zdhhc20	0.417609	1.08621e-15																		Cdc42bpb	0.369877	2.14564e-05
																				Zfyve27	0.256219	1.18189e-15																		Gpcpd1	0.918869	2.70032e-05
																				Rab28	0.389742	1.40014e-15																		Tom1l1	0.286499	2.70308e-05
																				Bmt2	0.512759	1.55048e-15																		Ctps	0.307487	2.71773e-05
																				Eda	0.512004	1.62944e-15																		Dusp7	0.309076	2.76493e-05
																				Slc12a2	0.349864	1.65835e-15																		Kdm4c	0.380175	2.90197e-05
																				Pdpr	0.292854	1.71086e-15																		Mpp5	0.377995	3.00601e-05
																				Mob3b	0.346654	1.7214e-15																		2610035D17Rik	0.410873	3.26657e-05
																				Tom1l1	0.370466	1.73374e-15																		Uimc1	0.316738	3.36432e-05
																				Atf2	0.47395	1.85025e-15																		Kirrel	0.307195	3.50407e-05
																				Supt20	0.359461	1.86287e-15																		Phf21a	0.315204	3.56558e-05
																				Prcc	0.284474	1.90852e-15																		Atg4b	0.317629	3.68382e-05
																				Ppp2cb	0.305975	2.02419e-15																		Ctdp1	0.311253	3.92869e-05
																				Fer	0.467451	2.10378e-15																		Klhl12	0.276953	3.94171e-05
																				Ythdf1	0.308951	2.1176e-15																		Fbxo3	0.252614	4.00008e-05
																				Naf1	0.356631	2.20532e-15																		Anks1	0.335747	4.05935e-05
																				Myh9	0.4569	2.23739e-15																		Ctcf	0.265551	4.07366e-05
																				Pdlim1	0.366495	2.29786e-15																		Ttc14	0.302987	4.10392e-05
																				Usp33	0.367323	2.65814e-15																		Wdr45b	0.305301	4.23029e-05
																				Pak1	0.474954	2.6668e-15																		Aebp2	0.280406	4.25786e-05
																				Rab3gap1	0.295361	2.76413e-15																		Pdpr	0.256929	4.45943e-05
																				Smad3	0.590856	2.85015e-15																		Pak2	0.288224	4.72685e-05
																				Tmem165	0.293539	3.2378e-15																		Rps6ka5	0.472944	4.89581e-05
																				Ppp1r37	0.294464	3.25559e-15																		Pou2f1	0.444972	4.96969e-05
																				Usp28	0.356525	3.43433e-15																		Scaper	0.472375	4.99467e-05
																				Stk17b	0.297699	3.46183e-15																		Tenm3	0.292954	5.18129e-05
																				Me1	0.665561	3.64182e-15																		Zfp217	0.258247	5.20247e-05
																				Rprd1a	0.316129	4.02685e-15																		Inpp5f	0.283978	5.30274e-05
																				Ythdf3	0.370852	4.05991e-15																		Rnf4	0.291304	5.55442e-05
																				Vps50	0.412889	4.20421e-15																		Kat7	0.268084	5.82939e-05
																				Rhbdl3	0.320648	4.40825e-15																		Aatf	0.390983	5.85352e-05
																				Zbtb43	0.266337	4.46786e-15																		Riok1	0.359587	6.13895e-05
																				Tbc1d14	0.316373	4.60606e-15																		Med26	0.316536	6.639e-05
																				Ctnnb1	0.259428	4.70571e-15																		Ier2	0.393378	7.04542e-05
																				Ddx21	0.256679	4.84318e-15																		Phtf1	0.263829	7.09753e-05
																				Sinhcaf	0.376886	5.02726e-15																		Ankrd50	0.304196	7.10218e-05
																				Strip1	0.288372	5.22806e-15																		Ogfod1	0.260363	7.2351e-05
																				Maea	0.320691	5.22982e-15																		Smad2	0.371907	7.4303e-05
																				Stambpl1	0.438182	5.26127e-15																		Xpo1	0.350305	7.50641e-05
																				Bckdhb	0.335313	5.93674e-15																		Gm49336	0.270531	7.61489e-05
																				Wdr70	0.360017	6.24247e-15																		Taf4	0.306948	8.08471e-05
																				Tanc2	0.646229	6.32555e-15																		Nup160	0.318785	8.18663e-05
																				Osbpl5	0.251625	6.64836e-15																		Pcmtd1	0.262584	8.52405e-05
																				Sgpp1	0.315961	6.67195e-15																		Rell1	0.339998	9.22804e-05
																				Mat2a	0.447199	7.78293e-15																		Ppig	0.270039	9.32726e-05
																				Mfsd14b	0.38034	7.92924e-15																		Pmepa1	0.318872	9.51325e-05
																				Pou2f1	0.493978	8.01458e-15																		Ppm1g	0.276476	9.59742e-05
																				Xpo4	0.340434	9.45601e-15																		Ap2a2	0.261454	9.61457e-05
																				Krt5	0.436822	9.48896e-15																		Tbl1xr1	0.254468	0.000102084
																				Lpp	0.32296	9.6478e-15																		Nrf1	0.328356	0.000103154
																				Ercc6	0.280548	9.66117e-15																		R3hcc1l	0.265839	0.000111592
																				Elf4	0.39513	9.94482e-15																		Zfp266	0.278013	0.000113794
																				Zfp407	0.395349	1.08535e-14																		Thra	0.314107	0.000123608
																				Gm15446	0.29231	1.18213e-14																		Tia1	0.290054	0.000138037
																				Gabpb1	0.395659	1.21298e-14																		Zfp410	0.282394	0.000139873
																				Afg3l2	0.319143	1.39236e-14																		Ilrun	0.273487	0.000141788
																				Ggta1	0.307673	1.4055e-14																		Maea	0.286357	0.000142578
																				Dnajc8	0.25371	1.43626e-14																		Pi4k2b	0.311195	0.000147964
																				Rnf115	0.512559	1.57217e-14																		Topors	0.264839	0.000153299
																				Pgrmc2	0.257768	1.7659e-14																		Uhrf1bp1l	0.378577	0.000153414
																				Ptch1	0.313417	2.04179e-14																		Erf	0.299309	0.000155197
																				Lcorl	0.494858	2.3691e-14																		Cep57	0.297737	0.00015582
																				Numb	0.34358	2.38058e-14																		Phrf1	0.262058	0.000161892
																				Map3k2	0.483108	2.59822e-14																		Dnajc1	0.418432	0.000163064
																				Khsrp	0.25633	2.6326e-14																		Stx5a	0.299741	0.000170436
																				Ahr	0.324815	2.70517e-14																		Zbtb1	0.25277	0.000171684
																				Sh3bp2	0.279174	2.84354e-14																		Arl8b	0.275633	0.000175239
																				Pkib	0.61741	2.89107e-14																		Agap1	0.253609	0.000181101
																				Kif1b	0.37659	3.15026e-14																		Sp3	0.258847	0.000183627
																				Orc6	0.305809	3.36129e-14																		Ralgapb	0.31296	0.000183864
																				Usf3	0.367456	3.4119e-14																		Ccnt1	0.294232	0.000188362
																				Tmprss11f	1.11702	3.54685e-14																		Psen1	0.319124	0.000205568
																				Lima1	0.450888	3.86904e-14																		Akirin1	0.262305	0.000206729
																				Kctd9	0.274967	4.00311e-14																		Vapa	0.312423	0.000215824
																				Fosb	0.483875	4.1952e-14																		Timp3	0.36001	0.000218262
																				Smc4	0.466936	4.5144e-14																		Nup54	0.263598	0.000244555
																				Adrb2	0.289315	5.03315e-14																		Bag4	0.252521	0.000246754
																				Max	0.292302	5.45472e-14																		Traf3ip2	0.322309	0.000254099
																				Rsrc1	0.37893	5.49013e-14																		Lrrc42	0.315404	0.000264268
																				Prpf18	0.273041	5.53262e-14																		Pogz	0.261678	0.000288292
																				Foxp4	0.331194	6.07185e-14																		Stim2	0.332391	0.000317939
																				Prdm10	0.275794	6.56714e-14																		Anxa7	0.277603	0.000326304
																				Tmpo	0.389322	7.0398e-14																		Lima1	0.4254	0.000342695
																				Nr2c2	0.366848	8.54678e-14																		Deptor	0.390145	0.00034369
																				Fbrsl1	0.313603	9.19429e-14																		Bbs9	0.346481	0.000345543
																				Il1f9	0.304425	1.18623e-13																		Ankrd52	0.270367	0.000350892
																				Derl1	0.275466	1.19493e-13																		Ormdl3	0.259846	0.000357307
																				Thoc1	0.327172	1.30704e-13																		Edem3	0.25892	0.000386737
																				Zc3h13	0.28377	1.33354e-13																		Dmtf1	0.327822	0.00038883
																				Zfp292	0.321268	1.39635e-13																		Ube2r2	0.30787	0.00040308
																				Ptbp2	0.322777	1.44509e-13																		Cdkal1	0.340025	0.000424506
																				Cpe	0.254484	1.5157e-13																		Ppp4r1	0.27987	0.000451372
																				Mical3	0.257559	1.51749e-13																		Ell	0.269641	0.000463014
																				Cnst	0.280813	1.65363e-13																		Slc12a2	0.308744	0.000521107
																				Picalm	0.410757	1.6771e-13																		Ppp6c	0.265666	0.000538556
																				Anks1	0.275075	1.76802e-13																		Bcar1	0.286924	0.000554952
																				Ptk7	0.392616	1.95331e-13																		Suclg2	0.33235	0.000582786
																				Bcorl1	0.344601	2.02545e-13																		Xpo5	0.26484	0.000587739
																				Serpinb7	0.869576	2.13404e-13																		Rfx3	0.260905	0.000601798
																				Smarca5	0.309271	2.1473e-13																		Hat1	0.29931	0.000667618
																				Lonrf1	0.279571	2.41307e-13																		Dock5	0.331179	0.000678313
																				Usp16	0.347697	2.47865e-13																		Pfkfb2	0.266246	0.000688445
																				Rassf9	0.398732	2.83893e-13																		Nt5c3	0.368305	0.000692018
																				Pus7	0.314424	3.04486e-13																		Gga2	0.279582	0.000702555
																				Ksr1	0.362954	3.24914e-13																		Usp4	0.276696	0.000734078
																				Socs7	0.323286	3.25004e-13																		Kdm4b	0.269992	0.000744312
																				Rabgap1	0.327432	3.28784e-13																		Pdzd8	0.284557	0.000747009
																				Usp37	0.36321	3.45659e-13																		Klf4	0.333714	0.000752108
																				Pdcd4	0.287418	3.45735e-13																		Mia2	0.297571	0.000825077
																				Psmb2	0.30648	4.80176e-13																		Dipk1a	0.33448	0.000835074
																				Sh3gl2	0.516432	5.59477e-13																		Atg3	0.290098	0.000988428
																				Kif2a	0.335574	5.71648e-13																		Cfap20	0.271688	0.000998982
																				Atp2a2	0.300918	5.9876e-13																		Reep3	0.366846	0.00100138
																				Mad1l1	0.364162	6.24767e-13																		Tomm70a	0.298965	0.00114692
																				Akap8	0.278198	6.49771e-13																		Rbm4	0.268275	0.00116249
																				Ext1	0.562139	6.54592e-13																		Brwd3	0.383668	0.00125628
																				Rbm26	0.286837	6.5701e-13																		Kidins220	0.398719	0.00130018
																				Tmed5	0.290714	6.71321e-13																		Sipa1l3	0.272995	0.00133305
																				Farp2	0.308146	7.01714e-13																		Zswim6	0.529946	0.00138228
																				Atp2c1	0.417118	7.35186e-13																		Cog5	0.348366	0.0014239
																				Zbtb2	0.278764	7.50398e-13																		Plpp1	0.686226	0.00154361
																				Clec16a	0.308237	7.63807e-13																		Phf2	0.26975	0.00156213
																				Vgll4	0.535235	7.75772e-13																		Pex5	0.283629	0.00162756
																				Hspa12a	0.329149	7.96588e-13																		Cacul1	0.267144	0.00165193
																				Dop1a	0.293735	8.39511e-13																		Id3	0.490635	0.00174715
																				Cog5	0.341711	8.91111e-13																		Grpel2	0.301116	0.00177275
																				Cemip2	0.344965	9.11516e-13																		Zfx	0.287654	0.00185241
																				Crebzf	0.278407	9.28274e-13																		Pcnt	0.26368	0.00187768
																				Tomm70a	0.313824	9.52696e-13																		Otud5	0.271746	0.00189121
																				Slc35f5	0.387295	1.00493e-12																		Mb21d2	0.269499	0.00191826
																				Atp1b3	0.335579	1.15263e-12																		Klhl7	0.393509	0.00192385
																				Psmc6	0.25864	1.18129e-12																		Cd34	0.331671	0.00197999
																				Smurf1	0.440635	1.2091e-12																		Elf2	0.258423	0.00199393
																				Bzw1	0.277097	1.39596e-12																		Taf1	0.280596	0.00204917
																				Luc7l2	0.265227	1.4115e-12																		Tex10	0.3293	0.00211799
																				Psmd14	0.450029	1.46973e-12																		Cnot7	0.272931	0.00215848
																				Bbx	0.520435	1.52916e-12																		Ercc5	0.253951	0.00218129
																				Hmgcr	0.344953	1.58715e-12																		Wdr82	0.269116	0.00227781
																				Arfgap2	0.250176	1.61236e-12																		Skp1a	0.361574	0.00228777
																				Sec62	0.266136	1.73269e-12																		Zc3h13	0.272075	0.0023934
																				Tut1	0.282992	1.76046e-12																		Ube4b	0.284163	0.00240677
																				Scfd2	0.42955	1.97098e-12																		Cul2	0.273371	0.00253872
																				Anapc7	0.298519	2.05032e-12																		Pcmt1	0.328025	0.00272478
																				Ptpn12	0.462045	2.08751e-12																		Hagh	0.298694	0.00281497
																				4833420G17Rik	0.269748	2.47751e-12																		Cnot10	0.283935	0.00299314
																				Zfp217	0.272934	2.50439e-12																		Atrn	0.369762	0.00313486
																				Nr1d2	0.252337	2.54436e-12																		Chd8	0.272063	0.00325431
																				Csnk1g3	0.356139	2.54627e-12																		Hibadh	0.375768	0.00328581
																				Zfp410	0.280943	2.64351e-12																		Pcmtd2	0.257054	0.00339595
																				Mst1r	0.284427	3.04648e-12																		S100pbp	0.259663	0.00343897
																				Parp8	0.60382	3.18721e-12																		Fam126b	0.293017	0.003562
																				Ide	0.324565	3.38318e-12																		Fam117b	0.376712	0.00417579
																				Snhg12	0.309142	3.52043e-12																		Tpm1	1.09382	0.00418742
																				Ankrd13a	0.300059	3.6625e-12																		Kif2a	0.322238	0.00458617
																				Fhl2	0.474581	3.82543e-12																		Fbxo28	0.352622	0.00463513
																				Rbm10	0.297636	4.17069e-12																		Rab10	0.259043	0.00480523
																				Bcar3	0.407885	4.31481e-12																		Kat6b	0.351413	0.00514832
																				Unkl	0.254825	4.48415e-12																		Chchd3	0.345019	0.00519107
																				Zfp750	0.304701	4.58572e-12																		Kmt5b	0.315509	0.00554943
																				Prkx	0.259166	4.92735e-12																		Rarg	0.31256	0.0055943
																				Hadhb	0.281043	6.00566e-12																		Rora	0.316538	0.00587009
																				Aatf	0.403665	6.02691e-12																		Acer3	0.481462	0.00631661
																				Uba2	0.266729	6.63881e-12																		Ptch1	0.361317	0.00633229
																				Mast2	0.517238	6.7262e-12																		Chd9	0.284703	0.00659827
																				Mapk8ip3	0.314346	6.74542e-12																		Gtf3c2	0.300888	0.0068829
																				Capn15	0.285565	8.16037e-12																		Mtx2	0.287973	0.0073404
																				Foxo1	0.260425	8.32084e-12																		Fam214a	0.254675	0.00738832
																				Fxr1	0.49377	8.88744e-12																		Oxr1	0.282689	0.00762204
																				Ndufs4	0.345655	9.2603e-12																		Fam234a	0.340188	0.00807551
																				Map2	1.30091	9.48566e-12																		Klf13	0.251637	0.00847234
																				Nsmce2	0.32687	9.84643e-12																		Sgcd	0.392587	0.00855131
																				Micall1	0.286302	1.01969e-11																		4632427E13Rik	0.274213	0.0085935
																				Mtpap	0.261105	1.10188e-11																		Wwp2	0.33338	0.00879422
																				Acsl3	0.308692	1.12918e-11																		Nsmce2	0.310681	0.00911746
																				Lancl1	0.274538	1.24518e-11																		Uba3	0.297045	0.0091473
																				Trabd2b	0.407744	1.25246e-11																		Stau2	0.281714	0.00931616
																				Crtc3	0.47878	1.4792e-11																		Rnf2	0.309302	0.00936795
																				Abhd5	0.356616	1.54059e-11																		Sfswap	0.267863	0.00984127
																				Spast	0.289176	1.54499e-11																		Lmbrd2	0.284755	0.0108664
																				Extl3	0.283116	1.68471e-11																		Fosb	0.684046	0.0116078
																				Rfwd3	0.335458	1.78345e-11																		Cstf3	0.345046	0.0132718
																				Pten	0.266279	1.81025e-11																		Ercc6	0.285786	0.0145392
																				Fbxl17	0.382809	1.92189e-11																		Phc3	0.271934	0.0163057
																				Cops2	0.269301	1.99594e-11																		Yaf2	0.334236	0.0165396
																				Fam49b	0.654209	2.00291e-11																		Stmn1	0.318394	0.0195062
																				Ralgapb	0.331316	2.06426e-11																		Akap10	0.346339	0.0196277
																				Gja1	0.268965	2.1945e-11																		E130308A19Rik	0.396541	0.0214826
																				Serinc5	0.300836	2.31181e-11																		Klf9	0.27775	0.0234424
																				Rnf24	0.49552	2.61053e-11																		Utp18	0.251448	0.0237018
																				Ctdspl	0.273804	2.62702e-11																		Fam172a	0.362952	0.024989
																				Plekha7	0.260014	2.69248e-11																		Ano6	0.290885	0.0263243
																				Usp31	0.347639	2.96734e-11																		Fars2	0.350771	0.0280517
																				Psmd1	0.26615	3.6268e-11																		Ccn1	0.578047	0.0288636
																				Cog3	0.283049	3.74139e-11																		Naf1	0.284738	0.0308686
																				Gnb1	0.379354	3.76929e-11																		Prkca	0.284601	0.0326037
																				C1galt1	0.278376	3.89569e-11																		Sec22a	0.267181	0.0330605
																				Hnrnpa2b1	0.26337	4.12769e-11																		Tmcc3	0.30576	0.0340001
																				Cyld	0.270425	4.41256e-11																		Tmem243	0.255756	0.0341518
																				Nfrkb	0.25206	4.53141e-11																		Baz1a	0.295266	0.0379031
																				Dsg1b	0.559647	4.84808e-11																		Yars	0.250421	0.0417182
																				Tent5a	0.28218	5.92161e-11																		Atrnl1	0.344894	0.0493823
																				Cwh43	0.26229	6.53821e-11																		Mga	0.261146	0.0504097
																				Prkar2a	0.280585	6.95036e-11																		Fxr2	0.263055	0.0520527
																				Rnps1	0.269317	7.07467e-11																		Cast	0.291691	0.0551539
																				Helz	0.421422	7.50173e-11																		Iqsec2	0.382796	0.0555737
																				Klhdc10	0.306521	8.36508e-11																		Ubr1	0.271119	0.0590376
																				Map7d1	0.289564	8.87581e-11																		Zfp948	0.323888	0.0608439
																				Hat1	0.30303	9.55551e-11																		Piezo1	0.489539	0.0611707
																				Ube2e3	0.332975	1.10039e-10																		Slbp	0.259496	0.061482
																				Rgma	0.258385	1.35996e-10																		Vti1a	0.40912	0.063694
																				Upf3b	0.287962	1.48275e-10																		Ppfibp2	0.263083	0.0676366
																				Cep83	0.251446	1.82339e-10																		Pogk	0.263867	0.0760366
																				Ror1	0.63682	1.86758e-10																		Tshz2	0.432479	0.0762907
																				Nek7	0.342009	2.16992e-10																		Ext1	0.302362	0.079745
																				Osbp	0.26372	2.42921e-10																		Plaa	0.288174	0.0930806
																				Rab2a	0.310129	2.70929e-10																		Anapc7	0.269425	0.110711
																				Hjurp	0.267655	2.85564e-10																		Acsl4	0.445615	0.115578
																				Dnmt1	0.268214	2.92567e-10																		Nipal2	0.335572	0.119945
																				Tmem45a	0.283391	3.40321e-10																		Xpr1	0.34466	0.128361
																				Cdk12	0.335131	3.63057e-10																		Tasor2	0.281048	0.132744
																				Hira	0.326096	3.65817e-10																		Homer1	0.339798	0.135838
																				Efnb2	0.34331	4.10282e-10																		Nol10	0.289074	0.136476
																				Chfr	0.258307	4.44586e-10																		Shprh	0.316094	0.147809
																				Slc27a3	0.256556	4.55423e-10																		Bicra	0.252201	0.151942
																				Skint3	0.950561	4.56108e-10																		Prkag2	0.251114	0.167949
																				Mex3c	0.279392	4.78961e-10																		Nfatc3	0.267085	0.180933
																				Oxr1	0.331072	5.30488e-10																		Atp2c1	0.336177	0.228944
																				Tgfbr1	0.574466	5.32484e-10																		Ubash3b	0.518636	0.230087
																				Sec22b	0.251566	5.66756e-10																		Limch1	0.256644	0.235175
																				Fbxo3	0.292345	5.7058e-10																		Rab3ip	0.261989	0.246575
																				Phactr4	0.57918	5.86636e-10																		Hk2	0.3013	0.289416
																				Htra1	0.366496	5.90683e-10																		Phlda1	0.329724	0.304806
																				Bzw2	0.319383	6.34516e-10																		Casp3	0.277545	0.33021
																				Ubash3b	0.594168	6.70255e-10																		Nuak1	0.279819	0.336219
																				Cyp4f39	0.444737	7.46038e-10																		Igsf3	0.262828	0.368232
																				Trak2	0.259384	7.59023e-10																		Rad51b	0.40786	0.395205
																				Itga2	0.545699	7.67631e-10																		Tgfbr1	0.333031	0.466138
																				Dlg2	0.75138	8.03087e-10																		Rnf24	0.252744	0.501323
																				Myo6	0.764081	9.99183e-10																		Frk	0.267531	0.60775
																				Ptk2	0.492261	1.07332e-09																		Ssh2	0.284302	0.631121
																				Snx13	0.327666	1.0792e-09																		Rps6ka3	0.424228	0.726938
																				Vezt	0.306847	1.1392e-09																		Kif26b	0.486284	0.786556
																				Rab3gap2	0.262096	1.17139e-09																		Ahr	0.56771	0.867741
																				Scaper	0.273456	1.17421e-09																		Cd44	0.384032	0.946497
																				Banp	0.344691	1.17915e-09																		Kat2b	0.312244	1
																				Tmcc3	0.459556	1.21492e-09																		Pak1	0.389148	1
																				Fcho2	0.257911	1.23622e-09																		Adamts1	0.441166	1
																				Copg2	0.324144	1.29361e-09																		Mitf	0.342893	1
																				Ttc27	0.274674	1.31954e-09																		Npas2	0.424423	1
																				Skint5	1.04938	1.36278e-09																		Gk5	0.25587	1
																				Plekhn1	0.276371	1.82552e-09																		Snapc3	0.273251	1
																				Errfi1	0.344982	1.82616e-09																		Gng12	0.261888	1
																				Sec63	0.358257	1.86187e-09																		AW554918	0.304541	1
																				Rarg	0.265508	1.89369e-09																		Ksr1	0.36	1
																				Hif1a	0.405227	1.99922e-09																		Nrip1	0.28918	1
																				Cpne1	0.282883	2.21661e-09																		Il20rb	0.34223	1
																				Zfp280c	0.35722	2.2591e-09																		Rgs20	0.383978	1
																				Smad2	0.316953	2.67632e-09																		Ube2e2	0.302213	1
																				Inava	0.26025	2.69974e-09																		Cald1	0.602402	1
																				Lrig1	0.363368	2.7668e-09																		Slc16a2	0.26089	1
																				Homer1	0.271171	2.85212e-09																		Otulin	0.268006	1
																				Kmt5b	0.266827	2.9514e-09																		Dnaja1	0.265905	1
																				Fam102a	0.292478	3.2978e-09																		Tspan5	0.252401	1
																				Dlgap4	0.301829	3.48642e-09																		Atf3	0.570396	1
																				E330009J07Rik	0.305925	4.42426e-09																		Atad2	0.297643	1
																				Rasa2	0.250826	4.80083e-09																		Cnksr3	0.31522	1
																				Ube2e1	0.265526	5.06706e-09																		Btbd10	0.273008	1
																				Taf1	0.27485	5.10477e-09																		Stambpl1	0.293746	1
																				Eps15	0.418702	5.32777e-09																		Ttc19	0.276468	1
																				Vti1a	0.340053	5.77472e-09																		Rngtt	0.27429	1
																				Pxk	0.355563	6.39653e-09																		Tnfrsf19	0.332478	1
																				Zfp1	0.266234	6.53131e-09																		Myo1b	0.349772	1
																				Ncor2	0.267808	6.72647e-09																		Gcc2	0.268505	1
																				Caprin1	0.31293	7.11625e-09																		Smtn	0.276349	1
																				Emc8	0.261272	7.59027e-09																		Ipo11	0.261104	1
																				Ace2	0.34622	8.54657e-09																		Hip1	0.264248	1
																				Dip2c	0.340848	9.57885e-09																		Btg2	0.337567	1
																				Atf3	0.291742	1.12462e-08																		Fhl2	0.306085	1
																				Abhd2	0.372227	1.34174e-08																		Fam168a	0.268632	1
																				Lin52	0.318677	1.36804e-08																		Ppm1l	0.331494	1
																				Irf2	0.332133	1.54317e-08																		Lin52	0.263063	1
																				Bin3	0.303554	1.66993e-08																		Prkab2	0.288223	1
																				Rab11fip3	0.277357	1.7342e-08																		Gprasp1	0.255214	1
																				Ctdspl2	0.287692	1.74561e-08
																				Phc3	0.341855	1.92101e-08
																				Rbbp7	0.25075	1.92568e-08
																				Adam17	0.289362	2.00972e-08
																				Tcf7l2	0.3226	2.1613e-08
																				Cyth3	0.319176	2.37854e-08
																				Ube3c	0.290667	2.57189e-08
																				Chp1	0.28514	2.90062e-08
																				Skint4	0.409256	2.91732e-08
																				Skint9	0.913998	3.01852e-08
																				Slc39a8	0.354515	3.41275e-08
																				Setd3	0.253958	3.79627e-08
																				Galnt1	0.272494	3.85946e-08
																				Chd9	0.25782	4.44222e-08
																				Slc7a1	0.338575	4.74845e-08
																				Nectin4	0.37001	6.16801e-08
																				Pi4ka	0.293994	1.06259e-07
																				Exoc4	0.307192	1.11711e-07
																				Rnf169	0.383001	1.2311e-07
																				Nfyc	0.303911	1.32778e-07
																				Acox1	0.265039	1.49826e-07
																				Nipal1	0.285798	1.85422e-07
																				Tbc1d1	0.426096	1.88645e-07
																				Ppp1r2	0.346606	2.01243e-07
																				Zzef1	0.384916	2.58076e-07
																				Taf4b	0.291943	2.71884e-07
																				Clstn1	0.263357	2.91524e-07
																				Anxa11	0.267364	2.95718e-07
																				Tead1	0.431441	3.46826e-07
																				Rbbp4	0.331248	3.4897e-07
																				Lgr4	0.315821	3.79183e-07
																				Arf3	0.261547	3.79723e-07
																				Diaph3	0.643509	4.52458e-07
																				Pacs1	0.554703	4.90919e-07
																				Nploc4	0.356302	8.72521e-07
																				Ap3b1	0.256142	1.03921e-06
																				Xrcc6	0.280611	1.04231e-06
																				Ccny	0.266844	1.25173e-06
																				Alg13	0.299351	1.73517e-06
																				Fbxo22	0.255234	2.11414e-06
																				Ifrd1	0.343456	2.37685e-06
																				Abcc5	0.300552	2.49305e-06
																				Dcaf10	0.29001	3.37972e-06
																				Mfhas1	0.256717	3.45691e-06
																				Eef2k	0.260389	3.7595e-06
																				Tpk1	0.33115	3.82042e-06
																				Prkce	0.4162	3.99124e-06
																				Tmx3	0.298881	4.46549e-06
																				Nebl	0.537166	5.30742e-06
																				Svil	0.424966	5.85291e-06
																				Kifc3	0.49066	6.72976e-06
																				Ubtd1	0.264365	8.0004e-06
																				Srgap2	0.305034	1.02076e-05
																				Boc	0.257853	1.18194e-05
																				Diaph2	0.317097	1.31816e-05
																				Dusp16	0.299012	1.46692e-05
																				Lmbr1	0.261451	1.48288e-05
																				Dipk1a	0.278737	1.5065e-05
																				Hivep2	0.252515	1.69574e-05
																				Kcnq1ot1	0.274515	1.7022e-05
																				Ola1	0.257389	1.84932e-05
																				Tpm1	0.295281	2.05717e-05
																				Adcy9	0.272919	2.17543e-05
																				Dnajc1	0.406495	2.56698e-05
																				Jun	0.254714	2.84507e-05
																				Asap2	0.300443	2.87906e-05
																				Chka	0.414586	3.31429e-05
																				Tspan3	0.386821	3.34607e-05
																				Micu2	0.35708	3.45161e-05
																				Sesn1	0.265976	4.79891e-05
																				Zc3h12c	0.552819	4.86637e-05
																				Stag1	0.309777	5.05485e-05
																				Immp2l	0.574262	6.15015e-05
																				Suclg2	0.296274	8.28395e-05
																				Pspc1	0.262523	0.000102223
																				Edem3	0.265946	0.000156078
																				Ctif	0.291845	0.00020944
																				Meis2	0.347231	0.000255336
																				Srbd1	0.271118	0.000275945
																				Fam168a	0.387781	0.000397727
																				Zdhhc13	0.317093	0.000406915
																				Gpc4	0.257818	0.000608223
																				Nsd2	0.376877	0.000671445
																				Ano6	0.361865	0.000717949
																				Dennd1b	0.33767	0.000796798
																				Arhgap44	0.292627	0.000918916
																				Cd44	0.327817	0.000932222
																				Desi1	0.338171	0.00117315
																				Gk5	0.250023	0.00123879
																				Yaf2	0.299718	0.00142334
																				Arhgap23	0.29545	0.00165423
																				Phldb2	0.452158	0.00182177
																				4833423E24Rik	0.280505	0.00190534
																				Clint1	0.372824	0.00217597
																				Schip1	0.473778	0.00237502
																				Micu3	0.259721	0.00275721
																				Atp10a	0.299919	0.00278409
																				Rad51b	0.512242	0.00328009
																				Atp11c	0.405842	0.00334082
																				Rps6ka5	0.290921	0.00692429
																				Mcu	0.253002	0.00728026
																				Mpp7	0.356711	0.00755919
																				Nck2	0.25243	0.00811984
																				Igfbp3	0.484507	0.00826198
																				Itpk1	0.297606	0.0105117
																				Nuak1	0.280626	0.0120354
																				Iqcb1	0.255888	0.0161142
																				Abtb2	0.783867	0.0224487
																				Hs2st1	0.31077	0.0411379

### Sheet: IMMUNE
Table S3b: Differential expression table of genes for uninfected immune cells
Related to Figure 1C
Wilcoxon rank sum test in the uninfected dataset
M2-LIKE				TRM				DC/LC				TMEM				NEUT1				NEUT2
Gene	avg_log2FC	p_val_adj		Gene	avg_log2FC	p_val_adj		Gene	avg_log2FC	p_val_adj		Gene	avg_log2FC	p_val_adj		Gene	avg_log2FC	p_val_adj		Gene	avg_log2FC	p_val_adj
Arg1	3.09498	0		C1qb	2.87624	0		Ccr7	3.58054	0		Grap2	4.25617	0		Hdc	4.31556	0		Mirt1	3.32959	7.38043e-134
Pid1	3.09147	0		C1qa	2.76543	0		Ramp3	2.73012	0		Tox	4.02425	0		Cstdc4	4.29353	0		Sell	2.2299	5.46415e-46
Ctss	2.9511	0		Lyz2	2.69255	0		Zfp366	2.69103	0		Itk	3.5281	0		Acod1	4.28997	0		Hdc	3.43728	8.95051e-39
Ctsl	2.93877	0		Mrc1	2.61386	0		Htr7	2.58049	0		Skap1	3.39815	0		Sell	3.49592	0		Csf3r	3.45105	3.27803e-34
Pf4	2.93317	0		C1qc	2.57339	0		P2ry10	2.50988	0		Cd3g	3.26837	0		Mirt1	3.47806	0		Sh2d3c	2.2557	4.82386e-32
Spp1	2.84026	0		Fcer1g	2.41145	0		Ccl22	2.49769	0		Cd247	3.16696	0		Stfa2l1	3.4141	0		Ptprc	2.4386	9.74269e-28
Cxcl2	2.80068	0		Ms4a7	2.34662	0		Gpr183	2.36537	0		Il2rb	2.82319	0		G0s2	3.32508	0		Nedd9	3.30096	6.04613e-25
F13a1	2.61347	0		Cd14	2.26288	0		Flt3	2.29596	0		Cd3e	2.82074	0		Retnlg	2.88837	0		Fgr	2.66554	3.26272e-24
Lyz2	2.58826	0		Pltp	2.22166	0		Myo1g	2.26887	0		Trat1	2.81395	0		Sh2d3c	2.88515	0		Gsr	3.25076	1.51668e-21
Abca1	2.57805	0		Ccr5	2.21239	0		Klrb1b	2.18241	0		Sytl3	2.52499	0		Trem1	2.60791	0		Slc7a11	2.73974	2.67053e-21
Zeb2	2.57757	0		Cd83	2.15765	0		Klri1	1.8064	0		Icos	2.36248	0		Cd300lf	2.21591	0		Pik3ap1	2.74924	1.18518e-18
Lgmn	2.49574	0		Laptm5	2.0845	0		Klrd1	1.80094	0		Cd7	2.3523	0		Slfn1	2.12247	0		Alcam	2.63974	2.47834e-18
Ccl9	2.46117	0		Csf1r	2.0672	0		Pdcd1lg2	1.72098	0		Ikzf3	2.32108	0		Fpr1	2.0686	0		Lilr4b	2.46385	2.62912e-18
Ctsb	2.45936	0		Tyrobp	2.06265	0		Napsa	1.64423	0		Trdv4	2.19279	0		Fpr2	2.0629	0		Lilrb4a	2.322	1.59848e-17
Psap	2.38834	0		F13a1	2.04246	0		Gpr171	1.60642	0		Nkg7	2.04429	0		Mcemp1	2.03806	0		Sorl1	2.53348	2.13195e-17
Trim25	2.37639	0		Cd86	2.02279	0		Tnfsf4	1.54134	0		Cd3d	2.03633	0		4732465J04Rik	1.92851	0		Acod1	3.377	5.91899e-17
Pdpn	2.36122	0		Ctsc	2.01436	0		Cd209a	1.44475	0		Card11	2.01986	0		Rab44	1.91712	0		Apbb1ip	3.03585	2.47267e-16
Cybb	2.3605	0		Ctss	2.00623	0		Klrk1	1.26852	0		Themis	1.89814	0		Mirt2	1.88605	0		Sgms2	3.33393	1.20219e-15
Rbm47	2.26195	0		Rbm47	1.98695	0		Ciita	1.18373	0		Cd2	1.8975	0		Themis2	1.85913	0		Arg2	2.78093	7.44005e-14
Dock10	2.22619	0		Lyn	1.97612	0		Siglecg	1.12792	0		Xcl1	1.88474	0		Trim30b	1.85801	0		Xylt1	2.77273	7.89229e-13
Zdhhc14	2.19774	0		Mpeg1	1.94701	0		H2-DMb2	0.987513	0		St8sia1	1.76261	0		4933432I03Rik	1.79535	0		Gm26917	0.858189	5.86355e-12
Tnfrsf1b	2.18135	0		Adgre1	1.90096	0		Itgax	0.843481	0		Itgae	1.70241	0		Trem3	1.75565	0		Slfn4	2.18286	1.28432e-11
Btg1	2.16627	0		Nceh1	1.89199	0		Gpr55	0.763585	0		Tcrg-C1	1.67161	0		9830107B12Rik	1.61365	0		Dock2	2.18058	3.98859e-11
Cacna1d	2.16603	0		Fcgr2b	1.85959	0		H2-Ob	0.650459	0		Lck	1.61523	0		Il18rap	1.89904	5.50762e-296		Gm26740	2.20586	4.83028e-11
Mcl1	2.15696	0		Pla2g7	1.85347	0		H2-Oa	0.649824	0		Cxcr6	1.59198	0		Klra2	1.91717	3.93145e-289		Entpd1	2.54699	8.70813e-11
Plin2	2.11938	0		Syk	1.84307	0		H2-Eb2	0.621003	0		Ctsw	1.35316	0		Csf3r	3.81103	1.98464e-282		Gm42418	0.807148	9.11997e-11
Grn	2.11578	0		Slamf7	1.83707	0		Gm20513	0.543223	0		B3galt5	1.34282	0		Samsn1	2.89328	8.14388e-271		Ccr1	2.0194	2.22449e-10
Fth1	2.10456	0		Plek	1.80652	0		Mmp25	1.37968	9.09855e-299		Cd96	1.12201	0		Sorl1	3.24691	3.3504e-268		Camk1d	0.786717	7.89455e-10
Ccl6	2.10326	0		Cd52	1.7886	0		Bcl2a1d	1.80692	2.39308e-288		Sla2	1.08391	0		Slfn4	3.2356	2.9076e-261		Igf1r	3.00602	7.04441e-09
Fnip2	2.08269	0		Aif1	1.78657	0		Haao	0.423548	5.32647e-284		Jakmip1	1.01824	0		A530064D06Rik	1.96172	3.37567e-260		Antxr2	2.82127	7.07578e-09
Mrc1	2.08268	0		Cytip	1.75918	0		Rtn1	1.08445	1.39554e-268		Spn	0.978657	0		Ccr1	2.98708	1.82219e-243		S100a9	1.19593	5.68506e-08
Lrmda	2.06107	0		Ccr2	1.75559	0		Stat4	3.38655	2.7522e-266		Prf1	0.959287	0		Sirpb1b	1.92907	3.19977e-236		Lyn	1.87865	2.12118e-07
Laptm5	2.05871	0		Cd68	1.7357	0		Strip2	1.39648	3.64607e-263		Sh2d2a	0.871041	0		Cxcr2	2.54872	2.15715e-232		Neat1	1.31782	2.59412e-07
Mitf	2.03374	0		Lst1	1.73489	0		H2-Eb1	4.56172	2.44249e-255		Ptprcap	0.856613	0		F5	2.44485	6.16919e-226		Gm20528	2.17056	3.74883e-07
Plek	2.01616	0		Cyba	1.72572	0		Cytip	3.2032	1.55342e-251		Zap70	0.785662	0		4833407H14Rik	1.30939	6.28934e-225		Pag1	2.70133	6.95426e-07
Ftl1	1.96499	0		Ms4a6d	1.71298	0		H2-DMb1	1.66331	7.4038e-248		Lat	0.743852	0		Slpi	4.01312	3.78219e-224		Ankrd33b	2.05998	7.09135e-07
Abr	1.96181	0		Pik3r5	1.70054	0		Ocstamp	0.663875	1.58962e-240		Gm43065	0.673908	0		Pik3ap1	3.62168	1.26827e-219		Irak2	2.22052	1.40454e-06
Trps1	1.93744	0		Cybb	1.69931	0		H2-Aa	4.56604	2.04017e-239		Gm15472	0.629743	0		Gm16556	1.33626	2.15529e-215		Lcp2	2.0796	1.60572e-06
C1qa	1.93514	0		Ms4a6c	1.68491	0		Il21r	1.16575	1.61411e-237		Tcrg-C4	0.567513	0		Fgr	2.99832	5.20655e-215		Samsn1	2.46696	2.54355e-06
Cebpb	1.92881	0		Unc93b1	1.6741	0		C130026I21Rik	0.87807	2.74407e-237		Sidt1	1.66378	2.47017e-282		Mmp9	2.03646	1.21424e-209		Kdm1a	0.557441	4.84359e-06
Clec4e	1.88592	0		Slfn2	1.65982	0		Runx3	1.66783	1.64857e-234		Adora3	0.740267	4.03263e-278		E230032D23Rik	1.78555	5.94051e-209		Baz2b	2.07541	9.81825e-06
Lhfpl2	1.87919	0		Efhd2	1.65471	0		Il7r	2.6867	1.78644e-230		Ptpn22	3.36771	4.28708e-278		Jaml	1.61211	6.55462e-204		Mir142hg	1.98822	1.99593e-05
Mdfic	1.87324	0		Apobec1	1.64066	0		Grk3	1.8992	1.62399e-225		Rhoh	1.65667	6.34836e-263		Slc7a11	3.74941	1.84081e-203		Vps35	0.287742	2.58195e-05
Clec4d	1.86465	0		Ptprc	1.63722	0		Samsn1	3.02231	4.20879e-224		P2ry10	2.58072	2.31037e-261		Il1r2	3.21884	1.92711e-202		Trps1	1.48973	2.72581e-05
Mpeg1	1.85674	0		Ccl6	1.63488	0		Cbfa2t3	1.62521	6.22563e-218		Ripor2	3.21385	5.74122e-257		Clec4d	3.32091	2.4067e-198		Syk	1.69509	2.92943e-05
Cd86	1.84663	0		C3ar1	1.63401	0		Cd74	4.72463	7.00955e-213		Slain1	0.773292	8.4046e-247		Lilra6	1.32273	5.41855e-184		Ankrd44	2.51416	2.93665e-05
Lcp1	1.84277	0		Fyb	1.62807	0		Cd80	2.69324	5.31205e-208		Ppp1r16b	2.53713	8.88175e-245		Gm43661	1.93932	1.07043e-181		Myo1f	1.90249	4.91257e-05
Sdcbp	1.82665	0		Ninj1	1.61205	0		Dnah2	0.941044	2.73328e-200		Gucy2c	0.904364	1.06901e-240		Clec4e	2.95491	1.05835e-180		Gfod1	2.26487	8.70871e-05
Cflar	1.81981	0		Lilr4b	1.60481	0		H2-DMa	1.76113	2.92969e-199		Cntn1	2.00275	8.17446e-240		Fgd3	2.21791	4.93637e-179		Elmo1	1.91306	8.71704e-05
Gab2	1.8167	0		Ctsz	1.58811	0		Mcemp1	0.742601	1.06585e-197		Tmem156	1.15299	2.60035e-235		Snx20	2.39699	1.80044e-177		Mbd5	0.373947	9.69036e-05
Dab2	1.79304	0		Spi1	1.58642	0		Selplg	1.89719	6.00973e-185		Klrk1	1.74238	1.12789e-231		Lilrb4a	3.00978	2.93407e-173		Zranb1	0.371106	0.000138561
Alox5ap	1.7922	0		Ly86	1.57044	0		Snx20	1.43604	3.50314e-183		Zmat4	2.78267	7.46093e-226		Cd33	1.91499	1.34932e-172		AY036118	0.974025	0.000140533
Msr1	1.78134	0		Hexa	1.55544	0		H2-Ab1	4.63286	9.38527e-182		Clnk	0.998017	9.83533e-226		Il1b	3.30777	1.70669e-172		Srgn	1.57226	0.000202368
Slc7a8	1.75727	0		Lcp1	1.55033	0		Traf1	2.99314	1.72699e-178		Avil	1.63686	2.98882e-214		Arg2	3.12988	2.22747e-169		Cep350	0.275174	0.000318336
Sirpa	1.75711	0		Cd53	1.50652	0		Gpr132	2.15931	2.40327e-177		Tbc1d10c	0.661917	9.3054e-206		Lilr4b	2.89743	3.88443e-168		Osbpl9	1.99823	0.000344963
Slfn2	1.75246	0		Ptpn18	1.48944	0		Rnf157	2.11797	2.74614e-171		Traf3ip3	0.634484	6.21533e-180		Entpd1	3.50549	1.61935e-166		Rnf144a	2.25336	0.00044317
Itgam	1.74863	0		Arhgap15	1.4885	0		Tspan13	1.85917	9.00944e-171		Gprin3	1.74032	4.91844e-171		Srgn	4.48376	3.80166e-164		Rab21	0.465084	0.000616329
Syk	1.73975	0		Trf	1.48217	0		Dapp1	2.37699	1.25084e-170		Klrd1	1.07402	2.73642e-163		Fmnl1	2.1314	2.49987e-163		Btbd9	1.89296	0.000633269
Ctsd	1.73371	0		Tbc1d9	1.48068	0		Cd72	0.911826	7.84718e-170		Rundc3b	1.94302	1.65338e-161		Mir142hg	2.55773	5.10228e-161		Pds5a	0.359192	0.000708224
Adgre1	1.72906	0		Csf2rb	1.47908	0		Bcl2a1a	0.915657	3.21302e-166		Camk4	3.92785	1.40828e-151		Gsr	3.68356	5.8015e-158		Il1b	1.96332	0.000712931
Atp2b1	1.72306	0		Trem2	1.47151	0		Sema7a	1.27284	8.98119e-166		Cysltr2	0.680344	1.42091e-151		Tyrobp	2.96806	1.58978e-155		Shoc2	0.422808	0.000738191
Rbpj	1.71578	0		Nrros	1.46708	0		Grasp	1.6965	1.27926e-157		Nrgn	0.755413	3.7304e-151		Cd53	2.54769	1.71749e-155		Trpm7	0.302859	0.000777161
Pik3r5	1.70693	0		Ccl9	1.46387	0		Mgl2	1.17901	1.91354e-157		Gpr55	0.755888	2.05961e-147		Ptprc	2.58193	3.2555e-150		Cd164	0.26836	0.000825654
Rgl1	1.69553	0		Slc15a3	1.45715	0		Mir142hg	1.70352	2.42113e-156		Ikzf1	2.43037	7.37747e-146		Gm26740	2.29986	3.8172e-150		Cmip	1.67756	0.000991772
Cd14	1.66763	0		Rilpl2	1.44951	0		Plxnc1	1.93302	2.07492e-153		Agap2	0.418533	2.50574e-140		B430306N03Rik	1.25459	6.63833e-150		Chd1	0.332489	0.00118329
Eepd1	1.65446	0		Fcrls	1.44729	0		Kit	0.796206	1.20651e-150		Trbc1	1.64135	8.34106e-133		S100a9	5.75794	2.24931e-140		Chst11	2.14736	0.00128421
Tns3	1.64629	0		Lilrb4a	1.44663	0		Il1r2	2.97311	1.50007e-149		Gcnt1	2.1297	9.00034e-131		Gm4107	1.62806	8.0455e-139		Glyr1	0.536346	0.00219185
Lilrb4a	1.64395	0		Cd300c2	1.44307	0		Tnip3	2.78696	2.45634e-149		Gm48236	0.602204	2.8829e-127		Sgms2	3.85303	1.66081e-132		Rbm33	0.256405	0.00226917
Lilr4b	1.63003	0		Sdc3	1.43658	0		Havcr2	1.77081	9.35843e-147		Klrb1b	1.28573	7.2667e-126		Rps6ka2	2.66654	1.02914e-131		Setd2	0.27036	0.00240579
Ms4a7	1.62704	0		Fcgr3	1.42849	0		Fmnl1	0.878224	1.1828e-146		Arnt2	0.927706	6.00059e-124		Ankrd33b	2.94896	7.03671e-129		Ash1l	0.309528	0.00251864
Gna13	1.6264	0		Epsti1	1.40775	0		Ifitm1	3.477	2.61761e-145		Itgal	1.01105	2.02e-123		Ifitm1	3.03464	8.3522e-129		March6	0.271253	0.00281117
Cd93	1.61808	0		Ifi207	1.39605	0		Il18rap	0.994864	3.22172e-144		Acap1	0.7099	5.66397e-109		Lcp1	2.26386	1.68217e-126		Tnfrsf1a	0.313643	0.00285517
C3ar1	1.60965	0		Slc38a1	1.3691	0		Cd86	2.87707	9.05237e-144		Trpm6	1.32959	1.65623e-106		Cd14	2.76103	7.97576e-124		Api5	0.262867	0.00305097
Apobec1	1.59963	0		Folr2	1.35139	0		Coro1a	1.35262	1.25419e-142		Tnfrsf9	2.1693	9.64452e-105		S100a8	5.13341	4.59962e-123		Zeb2	1.04794	0.00316636
C1qc	1.59238	0		Cd300a	1.35028	0		Cd83	2.69651	5.62708e-141		Serpinb6b	1.19998	1.67109e-99		Gm13986	2.19483	4.22623e-122		Clec4d	1.37456	0.00325046
Fam20c	1.59063	0		Alox5ap	1.35012	0		St8sia4	2.87148	1.25192e-140		Runx3	2.33567	4.15476e-98		Plek	2.56866	3.33147e-121		Tnks	0.261495	0.00325684
Fcgr2b	1.56384	0		Clec4a3	1.34961	0		Csf2rb	2.55866	1.38297e-139		Ramp3	2.0844	5.14766e-97		Mxd1	3.31896	9.43915e-121		Rnh1	0.429736	0.00339892
Cd53	1.56249	0		Ccl12	1.33972	0		Cd52	2.41654	1.8185e-138		Trdc	2.86818	1.96607e-96		Ripor2	1.71718	3.69179e-120		Ubr4	0.596259	0.00403178
Cd84	1.56066	0		Clec4a1	1.33481	0		Map3k14	3.30835	2.48819e-134		Fam174b	1.0612	4.26443e-95		Cd52	2.32004	2.77892e-119		Stau1	0.26891	0.00436246
Fyb	1.55009	0		Cfp	1.33331	0		Il4i1	1.33997	3.44987e-134		Fmnl1	1.46628	3.76227e-90		Antxr2	3.55672	4.4887e-119		Ankfy1	0.30248	0.00453216
Ptafr	1.53765	0		Inpp5d	1.30828	0		Clec10a	1.35392	1.29982e-130		Itgb7	1.26845	6.14745e-90		C5ar1	1.92795	1.05158e-113		Rb1	0.335803	0.00502543
Npc2	1.53474	0		Tm6sf1	1.30023	0		Il1b	2.86952	9.05853e-130		Prox2	0.936639	2.75995e-88		Irak2	2.68072	2.01621e-113		Dnajc5	0.377675	0.00546906
Kcnk13	1.52287	0		Ptafr	1.27676	0		Csf2rb2	1.26088	9.17207e-127		Cytip	1.84337	4.3118e-87		Lyn	2.49271	1.07591e-112		Il1r2	2.03004	0.0065327
Ms4a6d	1.52241	0		Gng2	1.27611	0		Stap1	1.74485	9.73757e-127		Rinl	0.832699	6.92054e-87		Klf2	2.61889	1.86473e-112		Ncoa6	0.554962	0.00676525
Ninj1	1.52147	0		Dock2	1.27491	0		Zbtb18	1.5436	2.13157e-124		Il12rb2	3.10594	1.13093e-85		Sp140	2.22932	3.33815e-111		Ccnl2	0.343278	0.00686291
Hexa	1.50865	0		Lpxn	1.27259	0		Rogdi	0.649336	4.20882e-124		Arhgap25	1.8635	7.30903e-85		Nlrp3	2.54414	2.96907e-110		Lcp1	1.42514	0.00736273
St18	1.50728	0		Fcgr1	1.26149	0		Lsp1	2.06807	7.07093e-122		Cyfip2	1.56381	1.15752e-81		Ncf2	2.31173	4.79786e-105		Krcc1	0.256513	0.00843979
Lamp1	1.50636	0		Pik3ap1	1.2576	0		Slamf9	0.432206	4.89651e-119		Stat4	2.7999	1.26389e-78		Emilin2	2.22096	6.38189e-105		Wdr26	0.295527	0.00863742
Efhd2	1.50616	0		Rgs10	1.25733	0		Arhgap30	1.02674	2.00949e-116		Atp2a3	0.621396	1.03976e-75		Slc15a3	2.02603	1.01326e-104		Exoc2	0.431317	0.0108696
Irak2	1.50038	0		Stap1	1.25664	0		Rhof	1.02945	3.7264e-116		Tcf7	1.30844	1.84024e-75		Fxyd5	2.22731	2.20668e-103		Samd4b	0.278552	0.0112156
Pla2g7	1.49636	0		Ms4a6b	1.24001	0		Rgs1	2.221	2.25347e-115		Rcsd1	1.29941	9.08316e-73		Dock2	2.046	6.38013e-103		Swt1	0.282449	0.0112355
Ctsz	1.49024	0		Pirb	1.23961	0		Ctnnd2	1.08928	3.03728e-115		Sytl2	1.50006	6.50021e-72		Itgam	2.17216	3.17891e-102		Clasp1	0.29405	0.0112423
Cd83	1.48825	0		Gpr132	1.23231	0		Cmtr1	1.87295	1.56339e-114		Ptprc	2.74813	4.68646e-71		Nedd9	3.35188	7.1913e-102		Ypel5	0.269013	0.0113881
B2m	1.48274	0		Cd84	1.22779	0		Arhgap45	0.997227	1.4536e-111		Cd244a	1.0872	1.888e-70		Cd300a	2.14962	2.14489e-101		Rtn3	0.362423	0.0120225
Fcer1g	1.47311	0		Pld4	1.22675	0		Serpinb6b	1.4082	2.51267e-109		Pik3cd	1.69996	4.15901e-70		Resf1	3.22249	7.23792e-101		Srsf7	0.314388	0.0145616
C1qb	1.46867	0		Gpr137b	1.21759	0		Fyn	2.83514	2.81433e-108		Atp1b1	1.01026	4.54753e-69		Ccl3	3.57978	2.02862e-100		Tcf20	0.409049	0.0147535
Snx8	1.46452	0		Slc11a1	1.21728	0		Plscr1	1.3819	4.73009e-107		Matk	0.525196	3.11603e-68		Lcp2	2.18072	5.82808e-100		Msra	2.41376	0.0162361
Ankrd33b	1.46277	0		Adap2	1.20349	0		Nrros	1.60569	9.46461e-107		Sept6	1.77626	1.24501e-67		Xylt1	3.01737	6.63326e-98		Acbd5	0.305948	0.0167084
Csf1r	1.45469	0		Snx8	1.19711	0		AI662270	0.702956	2.1208e-105		Ctnnd2	2.10922	2.48052e-67		Gm5150	1.47637	1.14587e-97		Kpna4	1.98044	0.0171967
Basp1	1.45393	0		Ncf2	1.18665	0		Spi1	1.33664	2.81889e-104		Adamtsl3	1.27971	2.79702e-66		Selplg	1.90667	1.23098e-96		Itgam	1.87706	0.0184249
Tlr2	1.45273	0		Cxcr4	1.15493	0		Gpr137b	1.51589	2.83799e-104		Gpr171	0.760008	3.59146e-65		Alcam	2.84081	1.91872e-95		Stxbp3	0.307956	0.0188135
Nceh1	1.42112	0		Aoah	1.14856	0		Zbtb46	1.71045	1.04183e-103		Rnf157	2.49561	8.76935e-65		Fcer1g	1.9347	3.21532e-95		Fnbp4	0.435042	0.0205989
Rilpl2	1.40813	0		Itgam	1.14812	0		Gpr68	0.768683	3.88039e-103		Sept1	0.826533	3.18245e-63		Apbb1ip	2.66479	1.03008e-94		Stk38	0.320625	0.0212008
Cxcr4	1.40774	0		Clec4a2	1.12393	0		Akna	0.507427	9.34791e-102		Ctla2a	2.99704	3.83598e-63		Tlr13	1.52133	2.06816e-93		Luc7l2	0.292524	0.0214563
Slc43a2	1.40096	0		C5ar1	1.10804	0		Csf2ra	0.802364	2.07511e-101		Rhof	1.19342	1.59992e-62		Slc11a1	2.29404	5.15522e-93		Strn	0.404244	0.0215704
Trem2	1.38117	0		Cd300ld	1.10277	0		Wnt11	0.71102	1.58814e-100		Mir142hg	1.98289	1.85786e-62		Neurl3	1.75909	5.2954e-93		Fndc3b	1.18618	0.0216371
Itgb2	1.37975	0		Vav1	1.09708	0		Itga4	2.11205	3.28591e-100		Zeb1	3.27652	3.75552e-61		Ptgs2os2	1.24256	1.40955e-92		Ndufb2	0.25483	0.0226639
Aoah	1.343	0		Cyth4	1.09651	0		Slc38a1	1.27061	7.67481e-100		Dock10	2.32879	2.85015e-60		Stx11	2.83666	3.21188e-91		Lyst	2.46625	0.0227871
Clec4a1	1.3319	0		Fermt3	1.07873	0		Alpk2	0.426282	3.11475e-99		Selplg	1.42024	1.77583e-59		Dhrs9	1.69031	3.62451e-91		Dnaja1	0.303056	0.0234741
Cd68	1.32583	0		Tmem106a	1.04374	0		Grap2	0.369175	3.79434e-99		Il18r1	1.81517	7.51181e-57		Gmfg	1.7195	1.21632e-88		Abcc5	0.265761	0.0242141
Dock2	1.32202	0		Ccr1	1.03963	0		Rnf180	1.701	3.33597e-96		Ctla2b	0.731641	2.07765e-56		Itgal	1.27919	2.38963e-88		Rbbp8	0.380193	0.0252635
Ptprc	1.32019	0		Rassf2	1.03407	0		Pik3cg	0.671067	1.01198e-95		Rab4a	1.23108	2.38597e-56		Gm31718	1.61932	6.56745e-88		Ggnbp2	0.311828	0.0255918
Nckap1l	1.29974	0		H2-DMb1	1.02107	0		Itgb7	0.606714	7.94519e-94		Slc38a1	1.89297	7.26523e-56		Cd9	2.00184	2.25732e-87		Tsc22d4	0.275294	0.025783
Sdc3	1.29258	0		Sh2b2	1.00498	0		4833407H14Rik	0.274679	5.79785e-93		Dock8	2.6488	7.61089e-56		Cd80	1.92706	7.62609e-86		Rcor1	0.298532	0.0261073
Tbc1d9	1.25221	0		Rassf4	1.00487	0		Ly75	2.18317	7.31246e-93		Ankrd44	2.57538	3.81241e-54		Bcl2l11	2.79024	3.09241e-84		Tsg101	0.527144	0.0262687
Spi1	1.22684	0		Coro1a	0.96686	0		Pik3r5	1.94186	2.78135e-92		Ighm	0.805132	2.38888e-53		H2-Q10	1.40208	6.713e-84		Notch2	1.67144	0.0276846
Pirb	1.20488	0		Irf8	0.966286	0		Cd274	2.53877	9.02356e-92		Grap	0.750027	1.63458e-52		Lcn2	2.16825	1.9028e-83		Prdx6	0.337184	0.0280508
Ccr5	1.20423	0		Fcgr4	0.948476	0		Nuak2	1.09134	6.18098e-91		Pde3b	2.36561	1.86773e-52		Lyst	3.13794	4.62765e-83		Ikbkb	0.269626	0.0284832
Bst1	1.20066	0		Mefv	0.939098	0		Rftn1	2.5429	7.37119e-91		Pced1b	1.22582	3.54467e-52		Tnfrsf26	1.69552	7.20159e-83		Slc30a9	0.292108	0.031588
Ncf1	1.17196	0		Nckap1l	0.937775	0		Pkib	2.45	1.85305e-90		Samsn1	1.72608	1.5254e-50		Smox	2.11063	1.97712e-82		Malat1	0.489776	0.0327388
Bcl2a1b	1.16275	0		Pou2f2	0.935296	0		Phlpp1	3.13295	2.01607e-90		Atp8b4	2.35136	7.14508e-50		Myo1f	2.31355	8.52271e-82		Foxn2	0.444402	0.0335526
Lcp2	1.16002	0		Ms4a4c	0.93191	0		Nr4a3	2.78623	2.41804e-89		Dennd4a	3.28166	2.07198e-49		Hsd11b1	1.88206	3.36618e-80		Capza1	0.309685	0.0346099
Rassf4	1.1513	0		Prkcb	0.930793	0		Tbc1d4	3.14778	1.83137e-88		Gpr68	0.854846	2.59236e-49		Ptafr	1.93412	1.56162e-79		Atad2b	0.297789	0.0372439
Inpp5d	1.1431	0		Itgb2	0.927803	0		Malt1	3.30079	1.07865e-86		Neurl3	1.92905	9.17212e-47		Fth1	2.36843	9.02055e-79		Cd80	2.10244	0.038898
Cd300c2	1.12769	0		H2-DMa	0.927548	0		Mrtfa	2.58566	2.5534e-86		Rnf125	1.32171	1.20446e-46		Gsap	2.21527	2.95006e-77		Cr1l	0.299353	0.0396576
Cfp	1.11601	0		Plxnc1	0.92126	0		Cd40	0.972638	2.70823e-86		Kcnma1	2.41501	2.98936e-46		Il1rap	2.58484	4.77526e-77		Hadha	0.264933	0.040007
Ms4a6c	1.10363	0		Ms4a4a	0.905345	0		Sp140	1.16047	6.91202e-86		Il2rg	1.54039	1.35877e-45		Syk	1.91985	5.32627e-76		Cog5	0.463834	0.0426936
Tyrobp	1.10102	0		Gmfg	0.900247	0		Dennd1c	0.471804	1.61066e-85		Gpr34	0.617224	3.71868e-45		Lmnb1	2.42331	1.1098e-75		Arf6	0.494849	0.0469748
C5ar1	1.06399	0		Mir142hg	0.882807	0		Syngr2	1.84787	2.5623e-85		Nlrc3	0.529881	3.81532e-45		Grina	2.43898	1.14145e-75		Ppp4r1	0.483218	0.047233
Lat2	1.03097	0		Gm46224	0.882539	0		Gm26510	0.627263	2.7294e-85		Rgs1	2.81909	2.62557e-44		Dgat1	2.72964	2.65094e-74		Ccdc186	0.337862	0.0472703
Tbxas1	0.990771	0		Clec12a	0.882378	0		Tyrobp	1.70301	4.87757e-85		Stk17b	2.2112	1.74038e-43		Tnfrsf23	2.15439	3.56708e-74
Myo1f	0.978655	0		Evi2a	0.876917	0		Fgr	1.40964	1.15832e-84		Rab11fip4	0.529807	4.40316e-43		Gfod1	2.55519	3.68599e-74
Ncf2	0.96859	0		Rac2	0.866028	0		Basp1	2.30436	1.18175e-83		AU020206	1.75875	5.16705e-43		A530013C23Rik	1.16587	2.48246e-73
Fermt3	0.962964	0		Gm34084	0.856356	0		Dennd4a	2.62223	1.46905e-83		Fgf13	1.82378	6.22177e-43		Fcgr3	1.72313	3.06857e-73
Pik3ap1	0.939698	0		Gpr65	0.856348	0		Pde3b	1.67169	1.74056e-83		Il2ra	2.5351	1.20731e-42		Slc40a1	2.04734	1.08413e-71
Rnf128	0.929873	0		Msr1	0.855625	0		Cyfip2	0.669211	3.44282e-83		Lrmp	0.868309	1.89555e-42		Ccl6	2.05746	5.26013e-71
Srgn	0.795086	0		Il10ra	0.811914	0		Rel	2.29082	6.73964e-82		Runx2	2.1812	2.03705e-42		Diaph1	1.82837	6.93262e-71
Hilpda	1.69069	2.52145e-303		Runx3	0.802946	0		Dock10	1.82085	1.11336e-81		Hcst	0.919148	5.44382e-42		Slc2a3	2.06364	1.3185e-69
Pltp	1.25202	2.8484e-303		Hck	0.801163	0		B3gnt5	0.932109	5.53205e-81		Fnbp1	2.0037	4.93052e-41		Wfdc21	1.62589	1.10624e-68
Cd36	2.10829	9.1361e-303		Cd180	0.778881	0		Arhgap26	1.94881	1.34003e-80		Rgs9	0.847986	5.9196e-41		Txnip	2.48744	1.45326e-66
Dennd1a	1.69775	1.94563e-302		Pstpip1	0.774368	0		Ptprc	1.59916	1.88776e-80		Inpp5d	1.77206	6.67592e-41		Ets2	1.89654	1.487e-66
Dmxl2	1.16731	2.61684e-300		Hcls1	0.742777	0		Dusp2	0.889136	1.94884e-80		Abcb1a	1.22115	1.77314e-40		Cebpb	1.84556	2.12017e-66
Atp6v1a	1.39654	4.03791e-300		Cd48	0.739691	0		Prr5l	1.26426	4.49967e-80		Plekha2	1.69543	2.50703e-40		Thbs1	2.49669	4.09223e-66
Parvb	1.01483	3.58803e-299		Cd72	0.712803	0		Etv6	2.33592	2.39822e-79		Arhgap45	1.13614	2.65881e-40		Sema4d	2.35495	4.57931e-65
Slc11a1	0.880883	6.9801e-299		Lat2	0.684024	0		Ikbkb	1.60678	3.03086e-79		Ets1	2.56467	2.83924e-40		Tlr4	2.29208	1.44696e-64
Unc93b1	1.28603	1.15889e-298		Nxpe5	0.670155	0		Antxr2	2.10958	3.59207e-79		Ptpn7	0.515395	1.44828e-39		Kpna4	2.09376	2.06797e-64
Lpxn	0.978444	1.23662e-296		AB124611	0.652083	0		Dock2	1.31069	3.68778e-79		Eya2	0.742499	1.67854e-39		Cxcl2	2.52645	3.52983e-64
Card19	1.41382	4.90291e-296		Ncf4	0.649032	0		Rap2a	1.60417	5.48182e-79		Pde7a	2.81075	3.32184e-39		Btg1	1.47066	5.9835e-64
Osbpl8	1.86919	8.77314e-292		Gm6377	0.616577	0		Lrrk1	2.32813	5.94238e-79		Il18rap	1.50157	2.1719e-38		Chst11	2.19316	1.16203e-63
Igsf6	0.913908	2.17287e-291		P2ry6	0.604571	0		Gm17276	1.64802	1.96442e-76		Dock2	2.16153	2.37916e-38		Il15	2.56832	4.49375e-63
Atp8b4	0.949633	2.24214e-288		Cyp4f18	0.594573	0		Arl5c	1.01829	2.60254e-76		Lpxn	1.36111	3.50002e-38		Pag1	2.78606	7.98615e-63
Tmem106a	1.06341	1.14694e-287		Lrrc25	0.587984	0		Sp110	0.701565	3.84766e-76		Acot11	0.984495	3.15627e-37		Litaf	1.76567	2.15817e-62
Sash1	1.6589	1.7941e-286		Csf3r	0.513752	0		Grb2	1.71486	3.17005e-75		Lcp2	1.30712	7.17237e-37		Baz2b	1.92887	8.81133e-61
Soat1	1.32306	4.13648e-285		Milr1	0.482641	0		Lyn	1.79015	4.96614e-75		Rgs2	3.00964	9.01372e-37		Marcksl1	2.09807	1.10584e-58
Tfec	0.770722	5.1337e-282		Ly9	0.476557	0		Cenpa	1.37362	2.0957e-74		Chd2	2.02864	1.06313e-36		Gpat3	1.44027	2.24722e-58
Thbs1	2.10995	1.16231e-280		Vsir	0.989837	2.07379e-303		Ifi30	1.99969	3.68302e-74		Pim2	0.675287	5.92502e-36		Sh2b2	1.78659	2.68712e-58
Gas2l3	1.21227	9.8091e-279		Gm2a	1.13608	3.80506e-303		Gfpt1	2.35747	8.20904e-74		Fyb	1.68285	1.10362e-35		Pilra	1.02123	5.83471e-58
Iqgap1	1.12761	1.07223e-277		Prex1	1.1231	1.80134e-302		Rab11fip1	1.20734	1.25794e-73		Ncald	1.13093	1.26406e-35		Cd44	1.44695	1.77779e-57
Plekho2	1.23713	3.31276e-277		Aph1c	0.785727	9.01792e-302		Pip4k2a	1.94237	4.27748e-73		Plcl2	1.46106	6.38723e-35		Kras	1.8327	1.87977e-57
Apoe	1.7121	1.13669e-276		Ifi27l2a	2.19107	1.1545e-301		Wipf1	1.9443	6.84817e-73		Fli1	1.61441	2.0045e-34		Cyp4f18	1.58489	1.90138e-57
Lyn	0.994014	1.41566e-275		Ftl1	2.32363	1.88615e-301		Gm40645	0.524862	1.32229e-72		Gng2	1.65879	4.55199e-34		S100a11	1.68972	4.79762e-57
Nrros	1.09066	1.45198e-273		Plekho2	1.24547	9.08223e-299		Fam129a	1.62803	2.40956e-72		Vps37b	2.63393	1.21667e-33		Clec4n	1.84118	7.6421e-57
Iqgap2	1.16805	4.08113e-270		B4galt5	1.71154	2.3188e-296		Alcam	1.90308	3.02601e-71		Gm16093	0.681856	1.56613e-33		Itgb2	1.4163	7.33582e-56
Hmox1	2.52287	1.60996e-268		Myo1f	0.915381	2.64882e-296		Etv3	2.13243	5.71966e-71		Tut4	1.92839	3.27704e-33		Ncf1	1.81873	1.22027e-55
Tgm2	1.11882	2.91585e-267		Clec4n	0.970646	3.49541e-296		Ikzf1	0.798301	1.36934e-70		Cmip	1.59459	1.01058e-32		St3gal5	1.39751	2.3466e-55
Gpr132	0.905391	3.11302e-266		Arrb2	0.830812	6.13613e-296		Kif21b	0.643478	6.39094e-70		Vgll4	2.34912	1.04576e-32		Cd300lb	1.5286	2.84948e-54
Cyba	1.27134	5.88352e-265		Mdfic	1.84456	1.1939e-295		Akt3	1.75456	1.53421e-69		Akna	0.780467	6.15642e-32		Notch2	1.73856	1.10687e-53
Vav3	1.55149	1.76245e-263		Ftl1-ps1	1.00521	6.73476e-295		Bcl2a1b	1.68736	4.19378e-69		Pag1	1.5487	1.07587e-31		Fam107b	2.01065	2.60725e-52
Cd48	0.821349	2.32996e-263		Dock10	1.73169	5.4414e-293		Aim2	0.639413	7.16249e-69		Fam107b	1.92531	1.43225e-31		Tpd52	1.99876	4.39614e-52
Sestd1	1.47486	2.38331e-263		Myo1g	0.637255	5.81542e-293		Lcp1	1.42613	8.58782e-69		Kdm2b	2.05436	5.25276e-31		Tnfrsf1b	1.68687	1.64369e-51
Id2	1.48658	6.0288e-263		AI662270	0.587108	9.62858e-293		Map4k4	2.22815	1.83948e-68		Ptk2b	2.60649	9.62135e-31		Ifitm2	1.96012	2.91005e-51
Adap2	1.01794	1.41049e-261		Dab2	1.90271	1.01894e-291		Il2rg	0.707862	3.58872e-68		Arhgap30	0.98989	1.3468e-30		Gab2	1.65281	8.93871e-51
Tm6sf1	0.93835	2.83866e-260		Cd74	3.36529	2.40142e-291		Raet1e	0.694855	9.15567e-68		Sema6d	1.43586	2.00258e-30		Iqsec1	1.9479	1.62873e-50
Cd300a	0.776614	1.03903e-257		Rasa4	0.905994	4.85994e-288		Sla	0.696961	2.12541e-67		Traf4	0.847287	4.24443e-30		Basp1	1.93805	1.75439e-50
Arg2	1.18228	1.41795e-257		Selenop	2.83632	1.35299e-286		Ncf1	1.18222	4.92305e-67		Elmo1	1.77119	5.40341e-30		Il1f9	2.48492	2.29813e-50
Slc15a3	0.961307	7.98224e-257		Lcp2	0.856166	4.81654e-285		Rcsd1	1.2271	2.36944e-66		Fyn	1.53466	7.84075e-30		Mefv	1.39175	2.49103e-50
Plcl2	1.07815	3.03118e-256		Lgmn	2.19803	3.69647e-284		Dusp5	1.43553	2.57888e-66		Myo1g	0.820051	1.67726e-29		Elmo1	1.77028	2.67427e-50
Cd300ld	0.872822	1.19705e-255		Itga9	1.93951	4.37093e-284		Lmnb1	1.58048	4.39176e-66		Elovl5	1.56955	2.66194e-29		Ankrd44	2.17114	1.06424e-49
Rnf130	1.28438	2.98771e-255		Susd3	0.476915	9.17777e-283		Gm2a	1.42541	9.74457e-66		Arap3	0.705025	3.25697e-29		Zfp608	2.00526	1.52607e-49
Cd37	0.725023	3.80728e-253		Emilin2	1.2393	1.09676e-282		Fam49a	1.11192	1.21991e-65		Gsdme	1.21951	4.15692e-29		Cmip	1.42451	2.96685e-49
Arhgap10	1.64443	4.71542e-253		Gm21188	0.615171	2.48188e-281		Auh	1.33719	1.36007e-64		Mbnl1	1.71452	1.11716e-28		Fbxl5	2.65085	3.12496e-49
Sh2b2	0.977956	4.13503e-250		Plin2	1.60179	4.66405e-281		Plek	1.31224	1.45415e-64		Rac2	0.801434	4.67439e-28		Cyth1	1.91527	1.51095e-48
Nlrp3	1.21366	9.34694e-249		Ifi209	0.871692	6.04888e-281		Rin3	1.39933	1.61944e-64		Stk4	2.20814	6.83887e-28		Osbpl9	1.91517	5.40866e-48
Ctsc	1.33776	1.02605e-248		Srgn	1.14292	2.98367e-280		Arrb2	0.65595	3.56904e-64		Nsd3	1.6513	1.36861e-27		Btbd9	2.3485	5.69637e-48
Cxcl3	3.29991	1.70835e-248		Ifi213	0.521372	9.84124e-280		Gins3	0.552378	5.10422e-64		Cers4	0.921491	1.58753e-27		Hectd1	1.706	7.74282e-48
Rap1b	1.1137	8.22261e-248		Trim25	1.77394	1.05818e-279		Map3k1	1.58619	2.32957e-63		Pitpnm2	1.99794	1.80154e-27		Slc16a3	1.87467	1.69155e-47
Pim1	1.33833	1.74336e-246		Tlr7	0.518576	2.40195e-278		Hcls1	0.519644	5.01208e-63		Emb	2.48994	2.6273e-27		Cytip	1.30826	2.5997e-47
Gramd1b	1.5521	2.0904e-246		Gab2	1.7746	5.84067e-278		Synj1	1.47898	5.94091e-63		Prex1	1.58076	3.60751e-27		Cd300ld	1.47989	2.98245e-47
Adssl1	0.686168	1.48152e-245		Ncf1	0.744462	8.89947e-277		Irf8	1.75953	7.16546e-63		Prkch	2.92412	5.0792e-27		Gm34455	0.992687	3.56976e-47
Rassf2	0.943129	3.7723e-244		Cd93	1.24253	2.45422e-276		Pmaip1	1.31846	1.60252e-62		Cnnm2	2.04368	6.55089e-27		Chd7	1.6223	7.19415e-47
Pitpnc1	1.90682	6.63225e-243		Ppm1h	1.5355	2.41844e-275		Snhg15	1.12591	3.00194e-62		Fgd3	0.601903	2.93672e-26		Ntng2	2.05326	1.35774e-46
Mdm2	1.56637	1.50765e-242		Batf	0.711243	2.93047e-275		Tbc1d9	1.07014	1.08458e-61		Serpinb9	1.16687	7.11078e-26		Coro1a	1.38573	2.23471e-46
Gnaq	1.32549	1.92256e-242		Entpd1	1.1384	1.78494e-274		Syk	1.233	1.5087e-61		Rab27a	1.03268	9.70265e-26		Dennd1c	1.0481	4.08418e-46
Dusp3	1.19078	2.12537e-242		Kctd12	1.39679	2.34478e-274		Prex1	1.2189	1.61651e-61		Btbd9	1.78257	1.03879e-25		Zeb2	1.47392	7.9692e-46
Fem1c	1.41381	3.75337e-242		Rab7b	1.37518	4.74575e-273		Nfkbie	0.990331	1.6907e-61		Gm26740	2.65878	2.36686e-25		Babam2	2.07878	1.44968e-45
Tnf	1.58772	1.01058e-241		Sirpa	1.36608	7.0537e-273		Fgd3	0.464962	1.88006e-61		Traf1	1.27974	5.59842e-25		Neat1	1.27545	4.69443e-45
Fcgr3	0.815022	8.52197e-241		Fem1c	1.4756	8.722e-273		Arhgap15	1.66225	3.59538e-61		Rin3	1.37192	1.01596e-24		Hp	1.28357	5.65871e-45
Cd300lb	0.799124	2.89511e-240		Lair1	0.549018	3.85634e-272		Ccr5	1.69669	1.51743e-60		Satb1	3.08841	1.42894e-24		Adam8	1.71185	7.6383e-45
Vsir	0.991684	1.88399e-239		H2-Aa	3.05004	1.95423e-271		Il10ra	0.603872	1.6649e-60		Arhgap26	1.4294	2.20189e-24		Rab8b	1.54024	1.08375e-44
Alcam	1.27139	2.21497e-239		Arl4c	1.45592	9.18923e-271		Srgn	1.30733	2.23476e-60		Herc3	1.60499	2.63512e-24		Hcar2	2.13986	1.63414e-44
Folr2	0.866383	5.64539e-237		Clec4d	1.01653	2.42256e-270		Foxn3	2.01953	2.25531e-60		Lcp1	1.16015	2.78175e-24		Nfe2l2	1.65105	3.4839e-44
Arap1	1.16081	7.20467e-237		Tns3	1.42584	9.62363e-270		Slc25a20	1.16539	3.01643e-60		4932438A13Rik	1.54807	6.52703e-24		Retreg1	2.02165	4.38807e-44
Mtss1	1.61659	1.24746e-236		Rnf130	1.40914	4.29449e-268		Ero1lb	0.875008	3.84824e-60		Celf2	1.41364	1.45349e-23		Snx18	1.85326	4.50591e-44
Sqstm1	1.39078	4.74504e-236		Tmsb4x	1.72827	6.77785e-268		Tmsb4x	2.17333	4.4209e-60		Kcnq5	2.71562	1.57541e-23		Rab7	1.75521	5.51012e-44
Slamf7	0.930441	2.14288e-235		P2rx4	1.32125	7.45688e-268		Pgf	1.10516	6.39176e-60		Itpkb	1.97749	2.22057e-23		Gtdc1	2.16862	1.92367e-43
Mctp1	0.505125	1.10115e-233		Got1	1.42811	7.58022e-268		Stk4	1.55867	9.3629e-60		Zc3hav1	1.74509	2.58193e-23		Mir22hg	1.84823	3.62928e-43
Ifi207	1.0993	3.39584e-233		Plekho1	0.840866	2.67541e-265		Rubcnl	0.455534	2.55157e-59		Abcb1b	1.80185	6.23745e-23		Pim1	1.72515	2.91399e-42
Lrp12	1.5118	1.21216e-232		Tbxas1	0.641406	1.31344e-264		Cyba	1.15966	3.92101e-59		Havcr2	1.17655	7.4627e-23		Pira2	1.09466	4.26423e-42
Ppm1h	1.29761	7.59048e-231		Cd300lb	0.610936	1.44735e-264		Lactb	1.17015	6.88714e-59		St6galnac3	2.22569	8.18118e-23		Ccl4	2.81565	6.06956e-42
Aif1	0.807812	2.92946e-230		Snx20	0.537152	2.28308e-264		Laptm5	1.23162	6.89827e-59		Rtn4rl1	0.791984	1.30182e-22		Suco	1.76795	1.40505e-41
H2-K1	1.06835	2.02208e-229		Npc2	1.64368	2.69943e-263		Uvrag	1.74619	1.09821e-58		Tnrc6b	1.59498	2.32455e-22		Dennd4a	1.61328	1.82235e-41
Gpnmb	2.07216	2.81672e-229		Irak2	1.37553	6.77051e-262		Cyth4	0.874226	2.9092e-58		Sla	1.03116	3.69231e-22		Btk	1.17559	6.94596e-41
Tpd52	1.18452	3.19884e-229		Gas2l3	1.03655	1.7865e-261		Rasgrp4	0.444632	4.03247e-58		Bcl2	1.44508	3.76668e-22		Csf2rb	1.32154	7.63861e-41
Ccrl2	1.11637	1.87163e-228		Cd38	0.954222	5.01079e-261		S100a4	2.33216	5.39748e-58		Dennd3	0.721413	6.86461e-22		Igsf6	1.54901	8.26285e-41
St3gal1	1.30466	2.6382e-228		Wfdc17	1.99168	8.61436e-261		Plcl1	1.83394	7.25611e-58		Osbpl3	1.68202	6.9586e-22		Malat1	0.727278	1.39244e-40
H2-D1	1.0415	1.10095e-225		Rgl1	1.65811	1.37246e-260		Gm46224	0.810677	7.85514e-58		Cntrob	0.75313	1.11029e-21		Anxa11	1.92097	2.60247e-40
B4galt6	1.03535	1.42497e-225		St6gal1	1.00014	3.73701e-260		Zmiz2	0.87415	9.21617e-58		Hmces	1.06087	1.11908e-21		Mcl1	1.14113	3.6321e-40
Selenop	1.58719	1.81175e-225		Eepd1	1.06875	4.20599e-260		Pde4b	1.54647	1.14197e-57		Coro2a	0.831903	1.14388e-21		Fas	1.99724	5.07578e-40
Stab1	1.16109	1.19969e-224		Soat1	1.20054	1.33231e-259		AA467197	0.918033	1.34521e-57		Dhrs11	0.598655	1.70181e-21		Rnf149	1.63545	5.43594e-40
Slc16a10	1.56254	6.06916e-224		Gla	0.905921	3.40562e-259		Edil3	1.64831	2.00134e-57		Ccdc88c	1.42978	2.61377e-21		Rac2	1.3393	6.48415e-40
Rasa4	0.987687	1.24224e-223		Selplg	0.566828	5.1064e-259		Zfp516	1.44905	3.47994e-57		Csnk1g3	1.83523	2.69027e-21		Eif1	1.17476	1.12846e-39
P2rx4	1.23269	1.42099e-223		Tnfrsf1b	1.29072	3.0521e-258		Tmem123	2.04359	2.57845e-56		Arhgap4	0.426397	5.28123e-21		Fem1c	1.64005	1.68828e-39
Dazap2	1.32559	4.35975e-221		Sestd1	1.39675	2.02769e-257		Gucd1	0.679933	3.88119e-56		Gm50012	0.762551	5.85653e-21		Igf1r	3.36599	2.28905e-39
Arl4c	1.25641	5.31701e-221		Tnip3	2.02272	4.45112e-257		Lrrfip1	1.24127	1.00069e-55		Crem	2.1063	6.60671e-21		Nfam1	1.1533	3.08461e-39
Sh3bgrl	1.21242	9.08658e-221		H2-Eb1	2.89498	1.37333e-256		Baz2b	1.53045	3.03738e-55		Fryl	2.0761	1.10157e-20		Cux1	1.73494	4.53745e-39
Gng2	0.999787	6.06383e-220		Card19	1.12568	2.33032e-256		Adap1	0.786222	3.87009e-55		Srgn	0.803131	2.49019e-20		Ier5	1.60257	6.68078e-39
Vav1	0.765893	1.2187e-218		Slc37a2	0.988978	6.72923e-256		Epsti1	1.07348	5.47083e-55		Prr7	0.465917	2.85203e-20		Fndc3b	1.22531	2.35935e-38
Il10ra	0.746523	1.3149e-216		Dclre1c	1.51994	3.58791e-254		Sod1	1.15089	5.95231e-55		Ankrd11	1.22082	3.14689e-20		Il1rn	1.99821	2.7534e-38
Ptprj	1.31984	1.99375e-216		Arap1	0.901267	3.4084e-253		Gngt2	0.943029	9.43255e-55		Smad7	1.63223	3.5826e-20		Rab11fip1	1.71987	4.32175e-38
Gns	1.22027	2.70543e-216		A630001G21Rik	0.469174	5.5381e-253		Aph1c	0.622373	5.87784e-54		St8sia4	1.48524	4.53483e-20		Sik3	1.40296	6.70237e-38
Arhgap15	0.910851	1.20625e-215		Iqgap2	0.972415	6.1428e-253		Nfkbid	0.807427	6.13345e-54		Rabgap1l	2.35824	5.79469e-20		Hck	1.47552	7.28711e-38
Cd38	1.27314	3.69143e-214		Cbr2	1.46905	8.58376e-253		Aff3	1.96499	7.60182e-54		Cenpa	1.30718	1.05223e-19		Slfn2	1.54196	2.02673e-37
Ccl3	1.17709	3.86114e-213		Itga4	0.468602	2.13862e-252		Cd244a	0.450937	1.39351e-53		Rab8b	1.48225	4.33472e-19		Morrbid	2.27223	2.24593e-37
Mefv	0.769009	6.74325e-213		St6galnac4	0.69729	2.68029e-252		Fnbp1	2.01398	8.70821e-53		Dgat1	1.90776	5.27177e-19		H3f3b	1.3086	4.58269e-37
Slc37a2	0.998438	9.57754e-213		Ifi30	1.36374	5.51174e-252		Nckap1l	0.52308	1.009e-52		Ssh2	1.54333	5.2857e-19		Lamp2	1.45751	1.50388e-36
Atp6v0c	1.21167	1.12368e-212		Psap	1.73927	5.1917e-251		Cmip	1.37079	2.23614e-52		Bend4	1.47236	9.16281e-19		Ehd1	1.60309	2.5953e-36
Ccr1	0.646644	1.00544e-211		Basp1	1.59218	3.39015e-250		Jak2	1.78445	3.26046e-52		Sik3	1.36789	1.25043e-18		Spag9	1.06225	1.01846e-35
Clec4a2	0.714448	3.25158e-210		Emp3	1.20985	7.86344e-250		Ncoa7	1.75002	3.41154e-52		Akap13	1.21593	1.73831e-18		Msra	2.47991	1.01948e-35
Atp6v1c1	1.30055	8.4937e-209		Cndp2	1.17898	3.8767e-249		Ankrd44	1.55157	4.49093e-52		Pip4k2a	1.75021	2.22026e-18		Rdh12	2.19274	1.39354e-35
Nrp2	1.16716	3.82935e-208		Lipa	1.31035	4.99674e-249		Taok3	1.12144	4.57497e-52		Sipa1l1	1.88875	2.9291e-18		Cd274	1.81169	1.41872e-35
Sgpl1	1.24309	6.49773e-208		Ucp2	1.29624	4.0581e-247		Tmem131	1.85857	5.25483e-52		Isy1	1.57798	4.15999e-18		Rap1gap2	1.42427	1.90252e-35
Emilin2	0.982694	1.95833e-207		Fth1	1.751	9.33372e-247		Crem	1.21388	5.64149e-52		Atp10a	2.43823	4.65041e-18		Ccrl2	1.83569	3.46289e-35
Junos	1.07113	4.70453e-207		Hk3	0.564125	1.07921e-246		Ass1	0.927928	1.56459e-51		Thy1	1.54492	5.18537e-18		Gda	2.02233	4.79019e-35
Adam8	1.27359	1.68085e-206		Snx24	1.64515	2.06003e-246		Sub1	1.49257	1.78277e-51		Nfatc3	1.5573	5.39338e-18		Plin2	1.41977	5.90609e-35
Myo5a	1.40452	1.21951e-205		Trps1	1.96221	2.23776e-246		Bach2	2.29541	8.06856e-51		Trbc2	0.904122	6.72562e-18		Csf2ra	1.07439	1.53057e-34
Fnip1	1.30223	2.74877e-205		Apoc2	0.678356	2.51376e-246		Akap13	1.47776	1.27521e-50		Lrrc8d	1.59091	7.51912e-18		Ftl1	1.05799	3.03778e-34
Lrrc8d	1.24791	3.33496e-205		B2m	1.42718	5.71595e-246		E230029C05Rik	1.10855	1.65929e-50		Bin2	0.644869	7.57403e-18		Pla2g7	1.51783	5.15047e-34
Map4k4	1.24745	3.43069e-205		Arhgap30	0.589623	5.93481e-246		Psmb8	1.22612	1.14941e-49		Gne	0.717689	8.10543e-18		Adgre5	1.56924	6.02242e-34
Gmfg	0.716663	3.28221e-204		Pid1	1.21972	1.02164e-242		Cst3	2.70554	1.28407e-49		Peli1	1.50935	8.28626e-18		Snap23	1.59769	9.22831e-34
Tmem8	0.642726	4.5911e-203		Igsf6	0.56303	1.56144e-242		Pirb	0.548381	1.44539e-49		Ago2	1.26659	1.30449e-17		Ncf4	1.05119	3.12577e-33
Gm21188	0.742913	7.7499e-203		Tpd52	1.52446	3.50539e-242		Ctsz	1.02991	1.4961e-49		Plscr1	1.16801	1.3198e-17		Hk3	1.09257	3.15831e-33
Csf2rb	0.828729	1.36613e-200		Dusp3	0.943757	5.44465e-242		Irf5	0.765465	1.60054e-49		Map3k14	1.13482	1.76432e-17		Tmcc1	2.35243	7.77478e-33
Cd200r1	0.732206	1.72515e-200		Por	1.47979	1.67474e-240		Pik3r6	0.887526	3.00332e-49		Gem	2.15871	2.21896e-17		Cd84	1.4321	2.52413e-32
Cyfip1	1.19447	3.18368e-198		Abca1	1.85456	1.70987e-240		Slc8a1	1.46726	3.68444e-49		Stk10	1.18326	3.86061e-17		Ccnl1	1.17869	3.30333e-32
Sel1l3	0.883175	2.36818e-197		Zeb2	1.70048	2.64566e-240		Isy1	1.08178	4.38008e-49		Sh3kbp1	1.28945	4.56079e-17		Tgm2	1.43835	5.22921e-32
Tmem189	1.13815	5.69521e-197		H2-D1	1.33653	2.76376e-239		Gab2	1.30833	4.46068e-49		Ier5l	0.649627	4.76963e-17		Marcks	1.3941	5.74652e-32
B4galt5	1.1059	7.22328e-197		Sdcbp	1.48726	8.17835e-238		Ccdc88a	1.6126	5.8921e-49		Rapgef6	1.24562	5.4401e-17		Plaur	1.76879	6.03078e-32
Cd274	1.03299	8.2556e-197		Cysltr1	0.697845	6.88491e-237		Relb	1.53976	1.16429e-48		D16Ertd472e	1.34034	1.04537e-16		Optn	1.68366	6.22384e-32
Renbp	0.854939	2.04146e-196		Ly6e	1.85694	7.63091e-237		Gramd4	0.84786	2.80486e-48		Iqgap2	0.778169	1.67996e-16		March7	1.26915	1.40761e-31
Scpep1	1.07867	3.07565e-196		Slc28a2	0.625045	2.38254e-236		Adora2a	0.443129	4.62544e-48		Pgm2l1	1.20254	2.97681e-16		Dop1b	2.08274	1.54628e-31
Zmiz1	1.17635	4.4254e-196		St3gal1	1.41464	1.71304e-235		Dennd5a	1.34374	6.02094e-48		Nr3c1	1.84745	3.78036e-16		Klf7	1.51394	1.86945e-31
St8sia4	1.06138	5.86197e-195		Pxn	1.1669	1.74037e-235		Ddx6	1.09319	8.02232e-48		Smchd1	1.91384	3.91148e-16		Fam111a	1.46102	2.34715e-31
Gpr137b	1.00328	1.81039e-194		Pparg	1.22551	4.99048e-235		Cd53	0.930995	8.21868e-48		Tmem123	1.23304	6.12824e-16		Ddx6	1.48118	2.78769e-31
Fcgr1	0.644712	4.58616e-194		Ctsa	1.184	7.20394e-235		Alox5ap	0.857791	1.02262e-47		Chsy1	1.31108	6.26883e-16		Spi1	1.2801	9.09049e-31
Ly86	0.831041	5.46535e-193		G530011O06Rik	0.732522	2.11643e-234		Inpp5d	1.2131	1.23143e-47		Areg	2.5144	6.61627e-16		Lrg1	1.18387	1.14976e-30
Irf2bp2	1.34331	5.65897e-192		Kcnk13	0.808286	3.41689e-234		Ppp1r16b	0.679165	1.49688e-47		Trpv2	0.637962	6.79986e-16		Atg7	2.13083	2.05641e-30
Tnfaip2	1.3635	6.66409e-192		Renbp	0.673555	4.69794e-234		Rassf3	1.29536	4.97489e-47		Cd52	1.10735	1.06474e-15		Spata13	1.33928	5.27579e-30
Pstpip2	1.40192	1.58303e-191		Hfe	0.528344	6.23699e-234		Wnk1	1.96339	5.06502e-47		Eml4	1.40422	1.21214e-15		Osm	1.37771	1.07012e-29
Ptpn18	0.831246	4.32921e-188		Ctsb	1.99279	1.28627e-233		Zeb1	1.37472	5.99578e-47		Prrc2c	1.05186	1.50142e-15		Raf1	2.02264	1.20999e-29
Ms4a4a	0.750106	5.72796e-188		Cotl1	1.04349	1.09659e-232		Ptpro	0.433496	1.08576e-46		Nr4a3	1.7259	1.65299e-15		Chd2	1.59984	1.57276e-29
Sh3kbp1	1.27603	8.99166e-187		E230029C05Rik	1.11808	4.73429e-232		Slc15a3	0.682775	1.56992e-46		Stat3	1.34956	2.23573e-15		Ubc	1.05972	4.35854e-29
Ptpre	1.07693	3.12475e-186		Irf5	0.732231	1.23117e-231		Mefv	0.719388	3.04869e-46		Zbtb25	0.628455	2.44241e-15		Arhgap26	1.38685	5.15657e-29
Mir142hg	0.566907	6.88846e-186		Cyth1	1.45332	2.46846e-231		Calm1	1.90341	4.53986e-46		Smad3	1.33848	2.93867e-15		Amn1	1.50318	6.56463e-29
Cux1	1.08512	1.68286e-185		Ccrl2	1.08654	6.55105e-231		Rab43	1.11573	8.49709e-46		Tnfrsf1b	0.883356	4.20655e-15		Cox17	1.72918	7.38081e-29
Entpd1	0.693329	3.60015e-185		Hacd4	0.849716	1.48053e-230		Pld4	0.630584	8.6414e-46		Arhgap15	2.29059	4.30435e-15		Lpcat2	1.88805	2.53652e-28
Fn1	2.15107	6.8427e-185		Hcst	0.405572	1.14563e-229		Crlf2	0.454058	9.60155e-46		Slc37a3	1.25428	4.31274e-15		Mbnl2	1.33525	4.41737e-28
Clec4a3	0.672507	7.93847e-185		Gna13	1.46619	1.43988e-229		Mllt6	0.832885	1.45258e-45		Rexo5	0.583992	4.40799e-15		Msrb1	1.86215	4.89838e-28
Cd180	0.70448	8.17596e-185		Grn	1.62257	3.34155e-229		Mgat4a	0.760969	1.98088e-45		Cd53	0.852215	4.48162e-15		Stk17b	1.76226	4.90566e-28
Por	1.21408	8.19149e-184		Il10rb	0.839483	3.20987e-228		Il2ra	1.13342	2.23443e-45		Arhgef6	0.872615	5.1768e-15		Stat4	1.49258	6.96879e-28
Fxyd5	0.990257	1.41227e-183		Ticam2	0.372463	5.3989e-228		Pvr	0.943938	2.62012e-45		Def6	0.864237	6.49502e-15		Gm20528	1.11324	4.79973e-27
Slc6a6	0.973661	4.41266e-182		Fxyd5	1.26889	9.54413e-228		Rgs2	1.43363	4.40193e-45		Lncpint	1.34837	6.92959e-15		Cxcl3	1.28731	6.11269e-27
Ednrb	1.16485	6.25184e-182		Fgr	0.803993	1.22016e-227		Rassf2	0.756459	1.11365e-44		Dip2b	1.37603	6.97893e-15		Rnf144a	2.11769	7.53203e-27
Prex1	1.06635	5.75319e-181		Cxcl16	1.58263	2.63906e-227		Serpinb9	1.35464	1.49859e-44		St3gal6	0.892738	7.35083e-15		Gpcpd1	1.63697	8.45545e-27
Hcls1	0.709213	9.04186e-181		Ptpro	0.383741	3.90478e-227		Tmem120b	1.12353	1.56282e-44		Foxo1	2.61374	7.50935e-15		Trpv2	1.10391	9.67795e-27
Cdc42	0.834159	2.95278e-180		Fgl2	1.22911	4.72436e-227		Pira2	0.344004	1.9031e-44		Unc5b	0.881244	8.25521e-15		Tmem189	1.46683	1.16921e-26
Lst1	0.80264	2.58409e-179		Arhgap18	1.34526	2.11399e-225		Rac2	0.548967	2.2191e-44		Rapgef2	1.53072	8.3493e-15		Rhog	1.60443	2.10417e-26
Cyth4	0.644031	5.54165e-178		Arpc3	1.27847	1.00474e-224		H2afz	2.1848	2.44208e-44		Dgkh	1.65037	8.80856e-15		Aim2	1.305	2.14415e-26
Irf8	0.636664	9.91172e-178		Zdhhc14	1.9216	7.53725e-224		Bend4	0.738446	3.22728e-44		Mbd2	1.34191	1.07775e-14		Mrpl33	1.82083	1.17732e-25
Fli1	0.834571	6.81343e-177		Apoe	2.2358	1.14962e-223		Ms4a4c	0.830656	4.33089e-44		Hsd11b1	0.638285	1.08793e-14		Vasp	1.5441	1.87036e-25
Hk3	0.519385	8.50464e-177		Sh3bgrl	1.24049	2.74657e-223		Nostrin	0.695121	5.37014e-44		Ppp3cc	0.982401	1.55397e-14		Gpr132	1.06018	3.22424e-25
Clec4n	1.01892	4.14086e-176		Arhgap45	0.551766	1.18965e-222		Ucp2	1.13473	6.74266e-44		Il7r	1.40742	1.62204e-14		Adipor1	1.36003	5.04168e-25
Elmo1	0.93334	4.27845e-175		Otulinl	0.765826	3.60983e-222		Ifnar1	1.0186	8.73741e-44		Prkcb	1.60215	1.79127e-14		2310001H17Rik	1.26335	5.28772e-25
Dhrs3	1.1248	8.54013e-175		Asah1	1.05728	4.10734e-222		Apaf1	1.13127	1.15593e-43		Cep120	1.0889	1.94981e-14		Sp100	1.82828	1.11602e-24
Wfdc17	1.45843	1.30822e-174		Galc	0.716038	4.12098e-222		Psmb9	0.632894	1.29134e-43		Dennd5a	1.35267	3.1739e-14		Jdp2	1.25703	1.1513e-24
Coro1a	0.670127	2.12033e-174		Clec10a	0.693452	7.53364e-222		Arhgef2	0.842741	1.65585e-43		Lyn	1.57631	3.18264e-14		Slc16a6	1.51891	2.12672e-24
Snx18	1.08214	2.41975e-174		Lpin2	1.56668	8.57718e-222		Crlf3	0.882628	2.70076e-43		Srrm2	1.02525	3.39605e-14		Inpp5d	1.35595	2.1654e-24
Rgs1	0.873833	3.74677e-174		Traf1	0.974665	1.45219e-221		Ncf4	0.417951	2.76432e-43		H2-Q6	0.911029	4.29831e-14		Dusp1	1.428	4.20654e-24
Ncf4	0.578787	6.88952e-174		Arhgdib	1.09961	7.94997e-221		Runx2	1.59607	2.82528e-43		Dock5	1.15143	6.39864e-14		Cd24a	1.54823	5.00962e-24
Rab8b	1.04311	8.72035e-174		Cebpb	1.47414	9.52044e-221		Sipa1l1	1.83681	3.16489e-43		Hacd3	1.60533	7.91928e-14		Nsd3	1.23598	5.62911e-24
Cyth1	1.24976	2.61062e-173		Nfkbie	0.861393	1.48447e-220		Zmynd15	0.709653	4.12963e-43		Ccnd2	1.22118	8.46925e-14		Atf7ip	1.59555	6.76307e-24
Apoc2	0.601666	1.52546e-172		Rnf149	1.36351	3.96504e-220		Swap70	1.51756	1.03426e-42		Gm20559	0.734653	9.53986e-14		Klf3	1.52397	8.51548e-24
Fndc3a	1.1838	6.06104e-172		Atp6v0c	1.27677	6.31981e-220		Tmtc2	2.79128	1.16071e-42		Mctp2	2.04522	1.11951e-13		Btg2	1.23427	9.92242e-24
Rai14	1.42532	5.59003e-171		Atp8b4	0.811053	5.70463e-219		Acsf2	0.43556	1.80199e-42		Rnf138	1.49318	1.59608e-13		Lst1	1.12933	9.98701e-24
Snx24	1.53738	3.56847e-170		Cd40	0.499124	9.00321e-219		Cxcr4	0.560629	1.9487e-42		Faah	0.564224	1.81002e-13		Ell2	1.16826	1.34985e-23
Emp3	1.19801	3.77772e-170		Slc43a2	1.06078	1.44621e-218		Prcp	0.906458	3.5177e-42		Sp100	0.97272	2.05932e-13		Ostf1	1.38029	1.94253e-23
Gas7	1.14911	3.93443e-170		Tank	1.51116	6.2815e-218		Lilr4b	1.18421	3.61486e-42		Irak2	0.976601	2.56803e-13		Nudt4	1.85737	2.01205e-23
Cotl1	1.05412	1.1935e-169		Rnasel	1.16055	8.71833e-218		Id2	1.29749	3.75386e-42		Prkd3	1.36608	2.84685e-13		Mctp1	0.770341	2.48168e-23
Apbb1ip	0.907619	1.30247e-169		Abca9	0.579915	1.16814e-217		Ttc7b	0.969217	5.42782e-42		Coro1a	0.788601	4.32215e-13		Arhgap30	0.981408	6.8283e-23
Lpin2	1.33962	3.01447e-169		Taok3	1.16423	1.93111e-217		Hivep1	1.15337	1.41864e-41		Cblb	1.61568	4.58955e-13		Lasp1	1.44675	1.27272e-22
Tank	1.44333	4.27061e-169		Tmem189	1.01612	4.52251e-216		Gosr2	0.711664	1.7235e-41		Cdc42se2	1.40513	4.59869e-13		Atp8b4	1.41776	3.71414e-22
Nfe2l2	1.04593	1.25566e-168		Pla2g15	0.754543	4.8615e-216		Pot1b	0.808447	1.90066e-41		Samd9l	0.937097	6.2728e-13		Mpp7	1.79213	3.86363e-22
AI662270	0.640183	1.68671e-168		Sfmbt1	1.44904	5.12931e-216		Lrrc8d	1.28445	2.69652e-41		Myl12b	1.29544	7.26346e-13		Trim30a	1.7623	5.94044e-22
Il10rb	0.918814	8.99776e-168		Csf2ra	0.631825	5.77591e-216		Rab8b	1.2652	3.71719e-41		Rhoq	1.99121	8.19376e-13		Rab20	1.35869	9.33897e-22
Edem1	1.09211	1.10978e-167		2310022A10Rik	0.814842	2.23869e-215		Tm6sf1	1.02243	3.97317e-41		Tnfaip8	1.64511	1.00104e-12		Cyth4	1.02666	1.18381e-21
Fmn1	1.27115	1.22717e-167		Was	0.309253	4.65189e-215		Fxyd5	1.47933	7.00676e-41		Cyth1	0.97629	1.55607e-12		Fam114a1	1.41388	1.34868e-21
Slc38a1	0.850822	1.22072e-166		Rasgrp4	0.387363	5.58819e-215		Fcer1g	0.866753	8.80181e-41		Me2	0.822034	1.60302e-12		Irak3	1.64951	1.79037e-21
Cndp2	1.01242	1.23861e-166		Serinc3	1.36021	7.02561e-215		Sik3	1.15525	9.64553e-41		Dapk2	1.21498	2.30236e-12		Ubap1	1.60312	2.59811e-21
Hck	0.604557	4.91294e-166		Parvb	0.689775	1.07029e-214		Ifngr2	0.771107	1.02132e-40		Ncoa2	1.26965	2.39067e-12		Vmp1	1.05805	3.30628e-21
Ms4a6b	0.683249	1.8927e-165		Tlr2	0.782253	1.9831e-214		Cfp	0.848867	1.1785e-40		Laptm5	0.79522	2.41495e-12		Sdcbp	1.09788	4.67832e-21
Rffl	1.37575	1.44327e-163		Neurl3	0.63177	4.28127e-214		Zfp106	1.1178	1.28431e-40		Abr	2.03864	4.43551e-12		S100a6	1.25154	4.7718e-21
M6pr	1.10772	2.97372e-163		Cd33	0.410473	4.63308e-214		Ebi3	0.490142	1.50015e-40		Bach2	2.44718	4.47756e-12		Kctd12	1.31028	6.48286e-21
Rbms1	0.833394	5.76649e-163		Rgs1	1.13043	8.05343e-214		Coro2a	0.689392	2.01331e-40		Crbn	1.00354	4.50278e-12		Tnrc6b	1.61702	1.24476e-20
Atp6v1b2	1.10293	3.79161e-162		Osm	0.594723	8.73668e-214		Gm38115	0.395933	2.34522e-40		Swap70	1.62072	8.82459e-12		Rin3	1.23243	1.27408e-20
Ftl1-ps1	0.901902	4.47433e-162		Antxr2	1.50264	1.19004e-212		Abcc4	1.54026	2.54611e-40		Sp4	1.02772	1.32563e-11		Pirb	1.04784	1.42014e-20
Xdh	1.24261	8.27903e-162		Gm13391	0.436196	1.99124e-212		Cox17	0.959899	2.55801e-40		Nfatc2	0.766532	1.50299e-11		Vps37b	1.74623	1.52286e-20
AI504432	0.548219	9.85272e-162		Cd37	0.470682	3.95022e-212		Ggta1	1.41693	2.63047e-40		Smap2	1.34835	1.67035e-11		Alas1	1.47217	1.94228e-20
Mxi1	1.40144	2.36376e-161		Rab20	0.762087	1.29475e-211		Lilrb4a	1.24979	3.7882e-40		Dnajb6	1.36317	1.7064e-11		Arhgap25	1.19043	2.07586e-20
Atp6v0b	0.911757	3.30287e-160		Ebi3	0.372652	1.31655e-211		Kdm6b	1.29991	5.13648e-40		Bpnt1	1.20274	1.71394e-11		Nabp1	1.41314	2.52846e-20
Ctsa	1.03052	3.91063e-160		Arl5c	0.73849	2.47892e-210		Stk38l	1.37298	5.35874e-40		Dennd1c	0.342002	2.54283e-11		Ptbp3	0.902496	4.12974e-20
Tmsb4x	0.913265	4.82132e-159		Tnfaip8l2	0.302868	2.63198e-210		Ptafr	0.752852	6.59978e-40		Ndfip1	1.29022	2.70548e-11		Tes	1.67496	4.29527e-20
Hacd4	0.831229	9.34849e-159		Tgfb1	0.900686	3.19867e-210		Gm16201	0.260595	8.44985e-40		Ankrd12	1.1866	2.95172e-11		Lnpep	1.27437	4.45236e-20
Rnf149	1.22697	2.67144e-158		Stard8	0.656285	5.4225e-209		Vav3	1.55529	1.34322e-39		Gramd1a	0.740741	3.78147e-11		Card19	1.31635	7.99355e-20
Mfsd1	1.07582	5.99013e-158		Ednrb	1.40844	6.65044e-209		Ctss	0.619648	1.59056e-39		Mycbp2	0.993879	4.23174e-11		Trps1	1.04548	1.263e-19
Tcirg1	1.04115	1.33694e-157		Atp2b1	1.38339	8.45497e-209		Gm16599	0.543268	1.91836e-39		Rb1	1.32551	5.1118e-11		Tnfaip2	1.37727	1.50477e-19
Plekhm3	1.21605	4.06428e-157		Plcl2	0.855448	1.6704e-208		Wdfy4	0.675834	2.06742e-39		Clcf1	0.67919	5.5472e-11		Txnrd1	1.3917	3.20616e-19
Hpcal1	1.04279	4.7325e-157		Lmo2	0.521455	8.0892e-208		Slamf7	0.59076	2.1666e-39		Usp36	1.2202	5.65731e-11		Gk	1.73048	3.83825e-19
Dclre1c	1.29111	7.08683e-157		Lamp1	1.3724	1.7544e-207		Sh3bgrl3	1.28634	2.62733e-39		Ikzf2	2.58935	6.24664e-11		N4bp1	1.53225	4.33636e-19
Rftn1	0.909582	2.08488e-155		Cerk	1.20433	1.34182e-206		Cxcl16	1.61582	4.07697e-39		Kansl1	1.0428	6.25576e-11		Alox5ap	0.80306	7.28179e-19
Cxcl16	1.13286	4.83393e-155		Il1b	1.92385	6.33072e-206		Bclaf3	1.36476	4.41024e-39		Rap1a	1.16753	7.49975e-11		Mapkapk2	1.50274	1.58866e-18
Anxa4	1.08138	1.64663e-154		Ifi204	1.21058	2.5413e-205		Actb	1.30517	6.79482e-39		Gtpbp1	0.98798	7.7414e-11		Tut7	1.27621	2.21615e-18
Creg1	1.1917	1.73038e-154		Arhgap26	1.43957	2.20769e-204		Ago2	0.947755	2.90117e-38		Pik3r1	1.3285	8.23666e-11		Kdm6b	1.38801	2.2359e-18
Cd44	0.882156	3.67492e-154		Slc7a8	1.04407	2.36646e-204		Golph3l	0.842727	3.16846e-38		H2-Q7	1.21439	9.00037e-11		Gabarap	0.832149	2.54798e-18
Lgals3	0.937278	9.51807e-154		Itpkb	1.38525	9.23399e-204		Pkn1	0.426985	3.32754e-38		Spata13	0.857986	1.02173e-10		Dusp5	1.46394	3.42676e-18
Osm	0.563818	6.07376e-153		Atp6v1c1	1.08987	2.16454e-203		Stat5a	1.44279	4.7076e-38		Malt1	1.28125	1.18535e-10		Ezr	1.40949	4.56102e-18
Cbl	1.17464	3.33871e-152		Hpcal1	1.03982	2.51365e-203		Bin2	0.370012	5.62581e-38		Uty	2.4235	1.20381e-10		Vav1	1.13952	4.69952e-18
Cdk8	1.40696	8.10349e-152		Ifnar2	1.23123	9.95907e-203		Fermt3	0.562722	8.32885e-38		Hip1r	1.1536	1.20779e-10		Il10rb	1.26139	5.79355e-18
Bri3	0.996632	8.53084e-151		B4galt6	0.722552	6.5289e-202		Sdccag8	0.825559	1.132e-37		Rcc1l	1.70852	1.29585e-10		H3f3a	0.684105	1.17931e-17
Acp2	0.826562	9.67146e-151		Ifnar1	0.95117	6.27961e-201		Fbxo11	1.1769	1.16633e-37		Gch1	1.05532	1.3738e-10		Nfkbid	1.06537	1.21986e-17
Fam129b	1.0977	1.22701e-150		Nlrp3	0.716934	9.2303e-201		Stat5b	1.3746	1.20999e-37		Tnfrsf18	0.714557	1.66093e-10		Efhd2	0.976809	2.08514e-17
Kcnn4	0.65184	5.51449e-149		Pde7b	1.50605	1.23794e-200		Zfp263	0.71213	1.64158e-37		Rbm33	0.992629	2.32264e-10		Ninj1	1.1042	3.83492e-17
Lrp1	0.989495	1.2775e-148		Rab8b	1.42597	1.59284e-200		Gmfg	0.349138	2.13335e-37		Zc3h13	1.94729	2.46142e-10		Zfand3	0.995033	1.22759e-16
Akr1a1	0.932829	2.09661e-148		Ubl3	1.12531	2.00438e-198		Rrad	0.569003	2.2461e-37		Dock11	1.09693	3.16856e-10		Bst1	0.970719	1.25447e-16
Junb	1.23872	7.2259e-148		Picalm	1.24812	4.23096e-198		Cux1	1.33957	2.54442e-37		Diaph1	0.864689	3.5826e-10		Rffl	1.48284	1.3211e-16
Glipr1	0.581583	2.55163e-147		Mmp19	1.81651	8.96272e-197		Vasp	0.781695	2.63198e-37		Rsbn1l	0.995437	5.07503e-10		Tax1bp1	0.932151	1.95075e-16
Fgr	0.430042	3.79003e-147		Lmbrd1	1.164	1.55652e-196		Dpp4	0.893986	2.7158e-37		Mier1	1.07532	5.70497e-10		Ndel1	1.342	2.04945e-16
Trf	0.920564	4.78369e-147		H2-Ab1	2.84732	5.21003e-196		Gcnt2	1.46181	2.9754e-37		Dennd1b	1.32006	6.26713e-10		Dgat2	1.29013	2.35089e-16
Snx10	0.975115	4.93924e-147		Pf4	1.90117	7.40646e-196		Pak1	1.34777	3.056e-37		Dbf4	0.819005	7.10382e-10		A330023F24Rik	1.12324	4.62836e-16
Vegfa	1.37655	2.14937e-145		Csf2rb2	0.561778	7.58612e-196		Epb41l2	1.06266	4.14866e-37		Gramd1b	1.15769	9.3601e-10		Polr2a	1.49713	5.39725e-16
Anxa5	0.932655	2.49182e-145		Arpc1b	1.05917	2.96124e-195		Tut4	1.12492	7.54912e-37		Rbm39	0.76464	9.78791e-10		Tnf	1.51132	6.86544e-16
A930007I19Rik	0.648384	2.86389e-145		Snx18	1.07266	3.25275e-195		Trpv2	0.376755	9.10857e-37		Mpp6	2.04631	1.2184e-09		Trim30d	1.48136	1.14516e-15
Ifnar2	0.972933	1.44055e-144		Crlf2	0.492602	2.75456e-193		Tmem176a	1.09293	1.34288e-36		Zbtb1	1.11412	1.47639e-09		Braf	1.43141	2.20344e-15
Cltc	0.867217	3.31166e-144		Grb2	1.13427	3.23341e-193		Thada	1.50659	1.65947e-36		Atf7ip	1.5315	1.65644e-09		Por	1.23354	2.23156e-15
Pstpip1	0.601685	4.51449e-144		Gnai2	1.08067	4.6085e-193		Gdi2	1.11901	1.90361e-36		Hs3st3b1	0.918819	2.07631e-09		Actb	0.577904	2.7058e-15
Slc7a11	1.47064	4.55003e-144		Cflar	1.17509	8.27344e-193		Arih2	1.02015	2.2792e-36		Fam222b	1.52073	2.16838e-09		Mthfs	1.53964	3.73255e-15
Lipa	1.0589	8.03942e-144		Mcl1	1.23058	2.2836e-192		Tacc1	0.808895	2.38318e-36		Elf1	1.01044	2.17064e-09		App	0.904826	5.63665e-15
Epb41l2	0.975057	1.36887e-142		Wdfy4	0.40971	4.33665e-192		Naga	0.499479	3.74003e-36		Tgfbr2	1.16777	2.20045e-09		Rbks	1.11922	7.10475e-15
Gla	0.810169	2.99575e-142		Blvrb	1.07416	1.30459e-191		Ifi209	0.502978	3.74562e-36		Sesn3	1.08739	2.43744e-09		Lamb3	0.882789	7.29544e-15
Rab7b	1.06797	5.68535e-142		Crem	1.09283	2.93886e-191		Tnfrsf1b	0.564082	5.05539e-36		Cd48	0.435964	2.78264e-09		Gm21188	1.04318	7.75074e-15
Itgav	1.28091	6.40505e-142		Itm2b	1.4112	5.18263e-191		Txnrd1	1.13664	6.28571e-36		Reps1	1.36259	3.21518e-09		Prkcb	1.51698	1.11928e-14
Kdm7a	1.08357	8.07461e-141		Tmem8	0.603605	6.42915e-191		Pik3r1	1.84597	6.58281e-36		Batf	0.895894	4.14623e-09		Rhoa	0.900377	1.37208e-14
Notch2	0.98026	1.8474e-140		Nfam1	0.355986	1.25468e-190		Arhgef10	0.987805	6.97647e-36		Wnk1	0.737249	4.56304e-09		Nab1	1.41796	1.44188e-14
Epsti1	0.685043	6.74368e-140		B3gnt5	0.576857	1.62712e-190		Plekho1	0.580433	6.97871e-36		Tshz1	1.27346	5.2831e-09		Tsc22d3	1.43369	1.59137e-14
Atp6v1e1	0.918726	4.63153e-139		Gdf15	1.24694	2.37871e-190		Got1	1.24145	1.05426e-35		1810026B05Rik	1.06767	5.40179e-09		Wipf1	1.27812	2.10442e-14
S100a4	1.28366	6.51634e-139		Irf7	0.842865	5.0814e-190		Bhlhe40	1.25722	1.18446e-35		4930523C07Rik	1.18215	5.69124e-09		Samhd1	1.61345	2.16483e-14
AB124611	0.46612	2.05281e-138		Clec4e	1.14571	6.50215e-190		Trps1	1.24778	1.71114e-35		Heca	1.19054	6.89437e-09		Gm16599	0.944255	4.02622e-14
Arpc3	0.853033	2.95288e-138		Bst2	0.953574	8.61108e-190		Sorl1	0.318752	1.9438e-35		Ppp1r12a	0.783359	7.5729e-09		Prdx5	1.11477	7.9639e-14
Asah1	0.952882	7.70761e-138		Cacna1d	0.873846	1.72836e-189		Stk17b	1.15111	3.47449e-35		Fosl2	1.5224	1.12215e-08		Ahi1	1.55678	8.01588e-14
Vmp1	0.941942	2.29593e-137		Slc35f6	0.691922	2.64315e-189		H2-Q6	0.711499	3.87779e-35		Zhx2	1.45195	1.19541e-08		Ralgapa1	1.84035	8.12411e-14
Gda	0.989144	1.97808e-136		Dennd1a	1.40808	3.9034e-189		Tbc1d8	2.0582	6.60631e-35		Crebbp	0.817619	1.19547e-08		Klf6	0.800619	8.39713e-14
Plekho1	0.721013	2.26766e-136		Mxi1	1.63728	4.02541e-189		Slc25a19	0.39394	7.84104e-35		Rasa2	1.62042	1.3149e-08		Cap1	1.11701	9.1576e-14
Arrb2	0.663957	1.47555e-135		Creg1	1.08767	4.76602e-189		Clec4n	0.761423	1.08828e-34		Dnaja1	1.42559	1.60705e-08		Dmxl2	1.07356	1.27518e-13
Gm2a	0.850765	3.37182e-135		Zfp516	1.24394	5.1568e-189		Mvp	0.779553	1.2511e-34		Dapp1	1.33812	1.61555e-08		Tmsb4x	0.526169	1.76205e-13
Vim	1.05692	1.24798e-133		Rassf3	0.947059	9.22056e-189		Otulinl	0.621599	1.36813e-34		Aak1	1.19326	1.80642e-08		Ddx5	0.623342	2.62837e-13
Zfp36	1.20172	1.34223e-133		Cd200r1	0.498302	6.78683e-188		Dgat1	0.834677	1.60597e-34		Jak1	0.96062	1.8101e-08		Arpc3	1.08214	2.6938e-13
Txnrd1	1.06199	6.96475e-133		Fnip2	1.59956	1.49091e-187		Gpsm3	0.400815	1.77372e-34		Dgkd	0.833807	1.83955e-08		Msn	1.02704	3.22338e-13
Arpc5	0.922913	3.47684e-132		Bri3	1.03774	2.59421e-187		Slc9a7	0.416772	1.91057e-34		AI662270	0.461133	1.89053e-08		Birc3	1.3923	9.36542e-13
Itpkb	1.13628	5.18976e-131		Grik3	0.424171	4.35529e-186		Tnip2	0.857776	3.18047e-34		Kmt2e	0.894764	1.97929e-08		Vav3	1.09074	9.44895e-13
Emp1	0.877561	7.02414e-131		Cmip	1.28077	3.58293e-185		Tctex1d2	0.456639	3.31886e-34		Aff4	1.13057	2.0946e-08		Lrrc8d	1.25917	1.05804e-12
Galc	0.718776	1.07189e-130		Rhog	0.890174	5.25077e-185		Chd7	1.15289	6.08328e-34		Pak2	1.00244	2.13697e-08		Znrf1	1.39794	1.24121e-12
Tnfsf13	0.618058	1.41825e-130		Fli1	0.713616	3.58924e-184		Neurl3	0.552178	6.67902e-34		Apobec3	0.597267	2.52445e-08		Ifnar2	1.1668	1.81295e-12
Serinc3	0.956413	1.51714e-130		Bcl2l11	1.1202	1.77221e-183		Fam177a	0.297345	9.15208e-34		Saraf	1.10535	2.58331e-08		Bcl2l1	1.50869	2.10616e-12
Dnase1l1	0.790491	1.10704e-129		Fgd2	0.280534	1.96152e-183		Gpd2	1.20241	1.28071e-33		Prag1	1.48425	2.73732e-08		Arhgap15	1.58819	2.14112e-12
Esd	1.13739	7.01228e-129		Elmo1	0.962297	7.65026e-183		Gm19710	0.40839	1.80008e-33		Nr4a2	1.26564	3.00347e-08		Tbc1d23	1.36986	2.16583e-12
Ccr2	0.897434	1.30426e-128		Litaf	1.05043	1.51382e-182		Nr4a2	1.33925	1.97009e-33		Med14	1.45947	3.4818e-08		Hcls1	0.873735	2.16932e-12
Prkcb	0.674855	1.51087e-128		Zfp703	1.11119	1.52253e-182		Madd	0.664013	2.03673e-33		Ssbp3	1.01579	3.50876e-08		Atp2b1	0.909373	3.06994e-12
Pld4	0.539315	1.31064e-127		Id2	1.0729	1.84418e-182		St3gal1	1.16157	4.33915e-33		Herc1	1.13939	3.88633e-08		Nt5c2	1.54397	3.09494e-12
Kctd12	1.10839	1.43157e-127		Acp2	0.619123	1.71003e-181		Edem1	0.85555	5.31886e-33		Tmem243	1.20682	4.26953e-08		Bcl2a1b	1.06314	3.66029e-12
Dock4	1.15216	4.70908e-126		Daglb	0.654936	3.44101e-181		Chst11	1.33136	5.5845e-33		Parp8	1.60472	4.63384e-08		Tnrc18	1.33801	4.01137e-12
Jarid2	1.16078	1.15051e-125		Vav3	1.43898	1.08998e-179		Dennd4b	0.273096	5.70341e-33		Crtc3	1.215	6.34807e-08		Lrrfip1	1.07031	4.34927e-12
Irf5	0.712143	1.64654e-125		Il2rg	0.564836	2.18559e-179		Lrmp	0.272383	6.34263e-33		Stat5b	1.52316	6.52245e-08		Susd6	0.907442	4.42265e-12
Slc8b1	0.855677	5.27024e-125		Gns	1.08357	2.79429e-179		Spag9	1.04967	6.83834e-33		Zdhhc2	0.758134	7.82446e-08		Myl12b	1.19539	5.27292e-12
Neu1	0.775981	6.49206e-125		Slc8a1	1.39851	5.70858e-179		Zfand3	0.984768	7.47349e-33		Sept11	1.02878	1.00639e-07		Selenon	1.1789	7.89183e-12
Il7r	0.703529	1.29235e-124		AI839979	0.414308	7.53191e-179		Ubl3	0.916407	8.75859e-33		Arl6ip5	0.858805	1.28248e-07		Iqgap1	0.593519	8.07734e-12
Ehd1	0.985751	6.14173e-124		Dnase1l1	0.70882	2.34503e-178		Cd47	1.01321	1.06899e-32		Gm38190	0.39577	1.39344e-07		Dleu2	1.38579	8.64223e-12
Slc9a9	1.3587	7.84298e-124		Nrp1	1.0669	2.17974e-177		Cystm1	0.581848	1.19121e-32		Ddx5	0.680921	1.40637e-07		Psd4	1.29158	2.14345e-11
Arpc1b	0.917777	9.53418e-124		Specc1l	1.35956	2.30302e-177		Tex14	1.07811	1.54493e-32		Cdip1	1.06729	1.42038e-07		Picalm	0.740652	2.34237e-11
Bend4	0.630348	2.10719e-123		Abr	1.07362	7.79586e-177		Smchd1	1.72427	1.85431e-32		Jmy	1.82025	1.54329e-07		Ago2	1.01559	2.74862e-11
St6gal1	0.789034	6.85239e-123		Man2b1	0.868004	1.50465e-176		Cntrl	0.692447	1.91866e-32		Prdm2	1.10509	1.79957e-07		Junb	0.648162	4.84227e-11
Sh3bp5	1.13172	1.23451e-122		Lrrc8d	1.04417	1.78316e-176		Lrrc8c	0.839632	1.95095e-32		Lonp2	0.913288	2.00172e-07		Wwp2	1.4556	6.32487e-11
Mapkapk2	1.06747	2.42928e-122		Cux1	1.24047	2.13103e-176		Btk	0.415451	2.63446e-32		Lin54	1.86351	2.28117e-07		Synj1	1.18764	1.00904e-10
Anxa3	0.890927	2.59853e-122		Lrmp	0.310562	4.46796e-176		Chp1	0.898426	2.76161e-32		Cd37	0.499269	2.54312e-07		Laptm5	0.432156	1.03115e-10
Sh3glb1	0.744732	3.07578e-122		Sgpl1	1.12079	4.7577e-176		Pip5k1c	0.606576	4.09053e-32		Rab43	0.70208	2.64228e-07		Lrrfip2	0.967522	1.14656e-10
Snx3	0.870463	3.27313e-122		Sirpb1c	0.38345	1.15714e-175		Crtc3	1.22057	4.82599e-32		Slc45a4	0.644856	2.94425e-07		Runx2	1.11442	1.42767e-10
Furin	0.932697	1.11911e-121		Gpsm3	0.509342	2.85833e-175		H2afy	0.94498	7.14377e-32		Prelid2	0.64398	2.95903e-07		Pkm	0.72207	2.04717e-10
Got1	1.00489	1.68823e-121		Bach1	1.39423	8.31427e-175		Ubald2	0.871486	7.57791e-32		Arih1	0.756687	2.97145e-07		Agtpbp1	1.32906	2.84177e-10
Gm46224	0.532062	2.92939e-121		Fcgrt	1.18153	1.06453e-174		Mpc1	0.825329	8.74863e-32		Elmsan1	1.3788	3.15288e-07		Sntb2	1.15	2.88895e-10
B3gnt5	0.583843	6.70685e-121		Lgals3bp	0.83103	2.94584e-174		AI504432	0.398288	1.3383e-31		Galnt1	1.06292	3.17776e-07		Fmnl2	1.62573	2.90274e-10
Arhgap30	0.51229	5.22501e-120		Ap1s2	0.80795	4.77693e-174		Bri3bp	0.475894	1.70053e-31		Abhd2	0.934006	3.4472e-07		Chp1	1.36369	3.58813e-10
Lmbrd1	1.09568	1.25321e-119		Btk	0.310574	9.14244e-174		Btbd9	0.996471	2.26742e-31		Prkacb	1.63229	3.49812e-07		Gpbp1	0.904526	3.64134e-10
Rcbtb2	0.812011	1.42055e-119		Ms4a14	0.313245	1.05856e-173		Fam49b	1.17757	2.34374e-31		Rgcc	0.982042	3.50018e-07		Mpeg1	0.521653	4.58042e-10
Tnfrsf11a	0.757268	1.69532e-119		Etv6	1.42488	1.60038e-173		Cd300a	0.787948	2.62455e-31		Rapgef1	0.898992	5.9526e-07		Rasa2	1.45711	6.8718e-10
Sat1	0.92047	1.86071e-119		Slc6a6	0.986359	2.57669e-173		Fem1c	1.0655	2.71241e-31		Rpa1	0.862761	6.25785e-07		Ppp2r5a	1.28279	1.15377e-09
Ucp2	0.849781	8.27636e-119		Ifitm2	1.12807	2.08936e-172		Arpc1b	0.75861	3.54654e-31		Birc2	1.115	6.56494e-07		Dusp16	1.82343	1.38017e-09
Specc1	0.971402	1.5931e-118		Gpr183	0.548439	2.40882e-172		Baz1a	0.811647	3.71272e-31		Fads3	0.564331	6.67283e-07		Runx1	1.40643	2.09487e-09
Birc3	0.947064	7.47279e-118		Neu1	0.530865	5.36838e-172		Pcgf5	1.67611	3.99363e-31		Gpbp1	0.684484	6.93749e-07		Vps4b	1.04123	2.12674e-09
Litaf	0.780347	1.35087e-117		Oasl1	0.879445	6.78253e-172		Snap23	0.85252	4.73665e-31		Pitpnc1	0.936784	6.93994e-07		Snx10	1.40107	3.42107e-09
Rhoa	0.716813	9.40498e-117		Scpep1	0.93286	9.6445e-172		A630001G21Rik	0.327525	5.63622e-31		Tgfb1	0.866837	7.00724e-07		Pde7b	1.31128	4.79878e-09
Lasp1	0.846814	3.11999e-116		Ctsh	1.03073	1.73477e-171		Cyfip1	0.973463	6.7505e-31		Ifngr1	1.39735	7.20501e-07		Ptprj	0.894044	1.12485e-08
Slc49a4	1.10566	7.41423e-116		Stat4	0.273055	1.91939e-171		E330009J07Rik	1.00413	6.8051e-31		Grk3	0.482485	7.4989e-07		Pxn	1.0427	1.13387e-08
Cerk	0.985816	8.66822e-116		Tgm2	0.806936	2.9533e-171		Pank2	0.788652	7.33209e-31		Elf4	1.05427	7.84948e-07		Fyb	1.24472	1.18875e-08
Ubl3	0.891868	3.04118e-115		Tmem37	0.328145	5.20341e-171		Ptpn18	0.342052	8.18204e-31		Slc7a1	1.23939	8.0845e-07		Pdlim7	0.944381	1.58737e-08
Il1rn	1.49423	8.19828e-115		Pitpnc1	1.82642	6.07581e-170		Gm34084	0.317821	1.10081e-30		Phc3	0.915744	9.28047e-07		Ell	1.25151	1.68952e-08
Pitpna	0.794126	1.60662e-114		Pim1	1.03262	7.2588e-170		Arpc3	0.686205	1.25704e-30		Tnfaip3	0.97916	9.54761e-07		Kmt2e	0.741643	3.24819e-08
Arpc4	0.935806	7.74197e-113		Lncpint	1.1726	7.57077e-170		Fam107b	1.01544	1.47171e-30		Ip6k1	0.856406	1.33216e-06		Abtb2	1.26305	4.3681e-08
App	0.741791	1.52919e-112		Clta	0.976205	1.18573e-169		Gpbp1	0.782144	1.54434e-30		Fam49b	1.07984	1.44201e-06		Mtmr3	1.07877	4.70658e-08
Rap1a	0.934114	4.60561e-112		Dazap2	0.875459	1.74528e-169		Nt5c2	0.63825	1.55631e-30		Fxyd5	0.773645	1.54496e-06		Kansl1l	1.69139	5.02721e-08
St6galnac4	0.715627	1.66843e-111		Slc9a9	1.4125	2.45175e-169		Nhlrc2	1.21767	1.90539e-30		S100a4	1.83782	1.5496e-06		Map1lc3b	1.01127	9.74172e-08
Arhgdia	0.809379	1.86121e-111		Dhrs3	1.03675	2.81729e-169		Ifngr1	1.37865	1.98742e-30		Gatad2a	0.953585	1.58336e-06		Pnrc1	0.80054	1.24735e-07
Picalm	0.811794	1.89263e-111		Bcl2a1b	0.704196	6.12199e-169		Fau	0.845839	2.20506e-30		Prkar1a	1.25335	1.60393e-06		Cdk2ap2	1.53472	1.34344e-07
Rsrp1	0.758807	3.6179e-111		Rftn1	1.00518	1.32847e-168		Mtmr6	0.745779	3.66913e-30		Orai1	1.05657	1.64941e-06		1700017B05Rik	1.13963	2.27699e-07
Cbr2	0.920118	6.73756e-111		Akr1a1	1.00515	5.09934e-168		Mpp7	1.55297	3.79581e-30		Spry2	0.959429	1.69294e-06		Map3k5	1.19279	2.57381e-07
Snx30	0.862122	8.20466e-111		Stab1	1.04102	1.74572e-167		Lncpint	0.990313	5.02456e-30		Unc119b	0.620062	1.69411e-06		Rap1b	0.69816	4.38708e-07
Zfand3	0.820667	2.03097e-110		Cst3	0.900749	2.33229e-167		Usp12	0.957341	6.55725e-30		Fermt2	1.82413	1.76559e-06		Sbno1	1.05883	4.7254e-07
Itga9	1.06407	5.31814e-109		Cd163	1.09419	4.10774e-167		Pik3ap1	0.611388	6.85235e-30		Golm1	0.541109	1.8427e-06		Rab31	1.13305	5.33272e-07
Traf1	0.548082	6.86115e-109		Tnfrsf11a	0.900582	1.6218e-166		Vav1	0.34253	1.05376e-29		Ciapin1	0.683677	2.24753e-06		Skap2	1.08413	5.5309e-07
Arhgap24	1.09953	6.76863e-108		Tnfsf12	0.552589	4.27717e-166		R3hdm2	0.870866	1.59858e-29		Gna13	1.16338	2.32828e-06		C3	0.78466	6.29163e-07
Slc8a1	1.23039	8.57736e-108		Epb41l2	1.10104	4.88842e-166		Hat1	0.783246	1.61738e-29		Cerk	0.962816	2.68271e-06		Arrdc3	1.24446	6.31674e-07
Rab20	0.683134	3.06466e-107		Cenpa	0.801517	1.27162e-165		Rgs10	0.687662	1.83312e-29		Gls	0.874591	2.69596e-06		Map3k14	0.860998	6.50533e-07
Arhgap45	0.501386	1.09516e-106		Zmiz1	1.12851	1.4825e-165		Zfp52	0.790526	2.14596e-29		Plekha5	0.986901	3.80887e-06		Taldo1	1.32116	1.09147e-06
Pfn1	0.889454	1.81713e-105		Mfsd1	0.812366	1.64044e-165		Sema4a	0.566654	4.00325e-29		Tacc1	0.766998	3.92367e-06		Bcl6	1.18335	1.18972e-06
Fmnl2	1.31999	2.4035e-105		Fndc3a	1.1015	4.74963e-165		Casc3	0.829586	5.14748e-29		Gnas	1.06512	4.14149e-06		Csf1	1.84863	1.27168e-06
Rab7	0.651918	3.89207e-105		Dusp2	0.768542	1.40718e-164		Vps37b	1.42567	5.20503e-29		Git2	0.97513	4.43958e-06		Ube2b	0.853615	1.36091e-06
Gm26740	0.500531	6.07428e-105		Crlf3	0.884783	1.41754e-164		Ifitm2	1.52066	5.49132e-29		Prrc2b	0.903295	4.80006e-06		Uvrag	1.15726	1.38772e-06
Vamp4	0.973302	1.02291e-104		Arhgef6	0.411655	1.72432e-164		Dock8	0.695671	5.91728e-29		Nabp1	1.41982	5.05723e-06		Son	0.696428	1.39748e-06
Ier3	1.2715	1.25648e-104		Nlrp1b	0.3491	1.93784e-164		Gmip	0.509017	6.756e-29		Ppm1h	0.886218	5.13574e-06		Plbd1	1.44428	1.43564e-06
Rabep1	0.984542	4.25482e-104		Pde3b	1.00342	2.42974e-164		Olfm1	0.558814	9.17608e-29		Ncapd3	0.775876	5.26955e-06		Atp6v0c	0.724641	1.69041e-06
Arl8a	0.835489	1.18029e-103		Adcy7	0.618308	7.31824e-164		Nabp1	0.800076	9.19765e-29		Mgat5	1.48075	5.30627e-06		Zfp36	0.387134	1.90843e-06
Arhgap18	1.02592	1.69054e-103		Eps8	1.42137	4.0016e-163		Gnai2	0.86926	9.88235e-29		Gpsm3	0.384674	5.41559e-06		Riok3	0.849214	1.97392e-06
Grb2	0.826027	2.5188e-103		Dram2	0.812424	4.46001e-163		Gm6377	0.3286	1.18576e-28		Zdhhc18	0.830005	6.34729e-06		Glipr2	1.00438	2.16873e-06
Stx7	0.871265	1.97553e-102		Ifngr2	0.911221	1.61764e-162		Rnaset2a	0.668708	1.21321e-28		Mvb12b	0.54745	7.00746e-06		Il18	1.08379	2.25157e-06
Slc38a6	0.98914	4.26028e-102		Ankrd33b	1.22559	1.91619e-162		Il4ra	0.676044	1.42134e-28		Slc1a5	0.821646	7.06457e-06		Cnnm2	1.23374	3.02319e-06
Ago3	1.08828	7.43758e-102		AI504432	0.514113	4.73243e-162		Gpr35	0.673401	2.00879e-28		Ncor1	0.840225	7.26169e-06		Ptpre	1.03969	3.07674e-06
Tmem50a	0.896352	1.399e-101		Acss1	0.42576	1.96169e-161		Abi3	0.447241	2.35833e-28		Madd	0.820866	7.69429e-06		Gla	0.922249	5.02595e-06
Bcl2l11	0.785824	5.27468e-101		Vamp4	1.03256	2.29499e-161		Mif4gd	0.575137	3.08102e-28		Kmt2a	1.00759	9.13658e-06		Tmem38b	1.19159	5.24201e-06
Fam49b	0.86607	1.11762e-100		Adssl1	0.422184	4.79621e-161		Smim3	0.730823	3.16712e-28		Hopx	1.01438	1.06614e-05		Slc12a6	1.33008	5.35331e-06
Mertk	0.845345	1.67362e-100		Ern1	1.59226	1.88331e-160		Chd2	0.798074	4.02724e-28		Clp1	0.30394	1.06883e-05		Ltb4r1	1.03207	6.06586e-06
Zfand2a	0.817102	1.8461e-100		Kdm7a	1.25465	2.14273e-160		Stk10	0.488461	4.83527e-28		Fbxo34	1.58345	1.08686e-05		Gadd45a	1.13727	6.41419e-06
Elk3	0.874018	2.0666e-100		Snap23	0.892466	2.86717e-160		Apobec3	0.675988	5.21648e-28		Ubald2	1.23635	1.16114e-05		Actg1	0.529446	6.77293e-06
Timp2	0.837016	2.34991e-100		Atp6v1a	1.12739	1.43202e-159		Tnfrsf9	0.678407	5.44615e-28		Rps6ka3	0.888676	1.17416e-05		Trib1	1.11947	8.37695e-06
Cpeb4	0.955093	2.53725e-100		March1	0.361653	3.73282e-159		Tmem176b	0.807392	5.62043e-28		Lrrc8c	1.0595	1.18408e-05		Trim12a	0.980591	8.47308e-06
Smpdl3a	0.86151	2.99245e-100		Thbs1	2.08923	3.81177e-159		Apbb1ip	0.449472	5.73523e-28		Gabbr1	0.392567	1.18468e-05		Aff4	0.828024	8.54275e-06
Ifnar1	0.78504	3.26983e-98		Ikzf1	0.464235	1.25001e-158		Tmem39a	1.48497	5.82075e-28		Lats2	1.23507	1.2658e-05		Rab32	0.988675	1.03393e-05
Lmo2	0.466686	1.07016e-97		Dusp5	0.944973	1.32365e-158		Pim1	0.798272	7.76649e-28		Clcn3	1.05704	1.36153e-05		Ifnar1	1.03831	1.12455e-05
Arhgap26	0.600096	5.77277e-97		Gnaq	1.03038	2.0577e-158		Pfn1	0.760389	8.50542e-28		Brd4	0.644063	1.43673e-05		Pde4b	1.04771	1.39167e-05
Rgs10	0.659442	6.16569e-97		Lrmda	1.07199	1.12009e-157		Birc3	1.0827	8.58891e-28		Sfpq	0.673966	1.50776e-05		Gcnt2	1.14145	1.53209e-05
Actb	0.837073	2.65235e-96		Slc25a28	0.942097	1.42679e-157		Plbd1	1.37529	1.04742e-27		Ppp1cc	1.04291	1.59371e-05		Arih2	0.870831	1.54826e-05
Cfl1	0.792374	3.32326e-96		Mafb	1.53846	7.86192e-157		Mthfs	0.583699	1.37989e-27		Ube2j1	1.20071	1.6444e-05		Abr	0.713795	1.71569e-05
Pnpla7	0.683795	3.74628e-96		Gusb	0.646284	4.26659e-156		Elmo1	0.838159	2.85552e-27		Msi2	1.28102	1.67723e-05		St3gal4	1.1352	2.09427e-05
Aph1c	0.599927	4.08769e-96		Sh3kbp1	1.1558	5.69972e-156		Atmin	0.452648	4.45667e-27		Epsti1	1.02165	1.87802e-05		Gpr35	0.846553	2.84258e-05
BC005537	0.807661	6.72606e-96		Cep170	0.777353	1.53096e-155		Tank	0.87764	5.98429e-27		Tiprl	0.893098	2.00813e-05		Stxbp5	0.283972	2.97604e-05
Dock7	0.895149	1.32431e-95		Osbpl8	1.2769	1.59342e-155		Sestd1	1.04001	6.00137e-27		Prkd2	0.617938	2.21375e-05		Rock1	0.859898	3.34644e-05
Cstb	0.777035	1.98577e-95		H2-K1	0.909401	1.79223e-155		Trim25	0.50137	6.25863e-27		Lnpep	0.679271	2.30417e-05		Slc3a2	1.03896	3.41453e-05
Cdk14	0.903012	3.46557e-95		Txnrd1	1.16778	4.47664e-155		Tes	0.824671	7.30574e-27		Exoc2	0.956027	2.48286e-05		Rybp	1.37605	3.48298e-05
Arhgdib	0.809423	5.84489e-95		Atp8a1	0.791078	5.18378e-155		Arl4c	0.780234	9.0546e-27		Arap2	1.44517	2.55006e-05		Cers6	1.1911	3.90886e-05
Evi2a	0.497516	1.31906e-94		Snx5	1.08795	1.29408e-154		Specc1	1.34158	1.22973e-26		Prkca	2.25841	2.62752e-05		Pygl	1.1153	4.24379e-05
Adam17	0.882945	2.94057e-94		Cdc42	0.804641	3.78372e-154		Foxp1	1.13845	1.5475e-26		Cxxc5	0.746265	2.67717e-05		Sf3b1	0.737827	4.49651e-05
Gsap	0.643691	3.51727e-94		Marcksl1	0.83645	1.61288e-153		Gpr65	0.340371	2.07483e-26		Esyt1	0.590882	2.83552e-05		BC005537	0.779251	6.14029e-05
Marcksl1	1.02987	4.81576e-94		Iqgap1	0.930995	1.64232e-153		Cd48	0.383101	2.28879e-26		Klf12	1.23316	3.15137e-05		Gclc	0.406621	6.40193e-05
Plaur	0.65555	1.54978e-93		Gnpda1	0.46427	1.68807e-153		Efhd2	0.608197	2.74029e-26		Nrf1	1.02479	3.32452e-05		Oga	0.829369	6.51372e-05
Hif1a	0.801744	3.30875e-93		Arhgap9	0.258094	2.20127e-153		Iscu	0.715061	3.44371e-26		Tab2	0.691108	3.52321e-05		Msl2	1.27647	8.17075e-05
Cgnl1	0.747877	4.5694e-93		Rab3il1	0.474122	3.55765e-153		Dnajb14	0.637015	5.03852e-26		Arid5a	0.675749	4.45442e-05		Gpsm3	0.754264	0.00010968
Slc27a1	0.669586	5.5515e-93		Rab43	0.853437	7.28016e-151		Pou2f2	0.776044	2.07937e-25		Cnbp	0.712095	4.81116e-05		Slc43a2	1.12692	0.000119739
Nfkbid	0.688846	8.85414e-93		Alcam	1.18204	2.08942e-150		Osgin2	0.748951	2.13661e-25		Fam129a	1.44705	5.79251e-05		H2-D1	0.441719	0.000120671
Capzb	0.650312	1.69251e-92		Cyfip1	0.984	2.36798e-150		Atox1	0.958411	2.14246e-25		Kpna1	1.3952	5.83779e-05		Pts	0.897823	0.000130214
Ampd3	1.05224	1.75012e-92		Blnk	1.09164	4.25367e-150		Cep170	0.645741	2.32836e-25		Tspan13	0.746107	6.25124e-05		Hgsnat	1.6736	0.000255175
Atg4c	0.677983	2.90596e-92		Tln1	0.827225	9.66449e-150		Wasf2	0.699456	2.6408e-25		Mpp7	1.68394	6.84639e-05		Sgpl1	0.780726	0.000279218
Slc41a2	0.834403	3.09678e-92		Uvrag	0.991382	1.05177e-149		Tnfaip8	1.15193	3.42438e-25		Parp4	0.812019	7.22838e-05		Pitpna	0.864308	0.000351368
Rreb1	0.996266	4.58508e-92		Rap1b	0.87187	6.55734e-149		Cyth1	0.64464	3.49037e-25		Unkl	0.891892	8.46799e-05		Bcl3	0.981898	0.000432655
Dse	0.770253	6.12856e-92		Pstpip2	1.05934	1.34159e-148		Kctd12	0.515909	5.17727e-25		Klf13	0.83374	8.95431e-05		Ubb	0.437999	0.000552731
Arpc2	0.620248	1.44111e-91		Rap1a	1.01374	1.26858e-147		Psme1	0.883736	5.42833e-25		Vrk1	0.656122	0.00010794		Rsrp1	0.552187	0.000703784
Abl2	0.957966	6.65423e-91		Map4k4	1.12314	1.62473e-147		Cd82	0.478082	6.01676e-25		Cwc25	1.42891	0.000125336		Spidr	1.26878	0.000734282
Uap1l1	0.593065	1.63935e-90		Pacs2	0.609711	1.70737e-147		Ctsh	0.698707	6.13778e-25		Stk24	0.839272	0.00013589		Ier3	0.742941	0.000742356
Wwp1	1.19462	1.91372e-89		Ppt1	0.63196	1.71605e-147		Stxbp3	0.974345	8.72659e-25		Col27a1	0.797893	0.000143485		Mat2b	0.30097	0.000767185
Sfmbt1	1.03161	9.70609e-89		Lrp1	1.05339	1.84221e-147		Gabarapl1	0.837911	9.94084e-25		Mtmr12	0.957231	0.000146008		Gadd45b	1.22915	0.000864355
Etv6	0.923151	1.17208e-88		Myo5a	1.17446	6.96784e-147		Phf12	0.647747	1.13036e-24		March3	1.18401	0.000151984		Cflar	1.01199	0.000917221
Lncpint	0.833983	1.19274e-88		Tnfsf13	0.343083	1.21795e-146		Nfil3	0.75184	1.15244e-24		Trmt61b	1.95621	0.000154438		Brd4	0.877589	0.0010321
Zfp703	0.973509	5.45337e-88		Stx7	0.799299	1.9848e-146		Mmd	0.950221	1.19548e-24		Trf	1.03697	0.000165849		Map2k3	0.817654	0.00110043
Plxnc1	0.512073	5.7852e-88		Tspan13	0.658586	2.78958e-146		Myl12b	0.672406	1.56963e-24		Cmah	0.65964	0.000167699		Emb	1.07117	0.00113088
Pacs2	0.718385	1.01721e-87		Cd274	0.867552	1.20486e-145		Traf6	0.702332	2.11318e-24		Pkn1	0.685591	0.000168623		Myh9	0.638394	0.00137022
Tnip3	0.521102	2.42421e-87		Shisa5	0.811011	3.92582e-145		Plac8	1.3446	2.12728e-24		Arhgap21	1.39192	0.000171054		Hip1	0.912646	0.00169311
Metrnl	0.885769	4.02407e-87		Camk1	0.574438	5.99835e-145		Ccr2	0.577995	2.91746e-24		Zfp292	0.868878	0.000183812		Cpeb4	0.635889	0.00173724
Pcyt1a	0.80188	4.53878e-87		Etv3	1.17068	8.05042e-145		Nav1	1.32131	3.07707e-24		Usp3	0.870206	0.000184576		Pfkfb3	1.09475	0.00186003
Runx1	0.680505	8.18419e-87		Gab1	1.36815	9.16231e-145		Mthfsl	0.466777	5.35236e-24		Birc6	0.813937	0.000195692		Qrich1	0.264608	0.00197675
Nampt	0.866592	1.04628e-86		Birc3	1.01966	1.37714e-144		Flrt3	1.20854	6.64181e-24		Fbxo11	0.861067	0.000195939		Arpc5	0.52066	0.00215209
Golph3l	0.727644	1.19905e-86		Irf2bp2	0.948238	4.16491e-144		Tgfb1	0.514542	9.14828e-24		Farp1	0.891909	0.000216432		N4bp2	1.03416	0.00236409
Glul	0.895417	1.49453e-86		Slc49a4	1.09937	4.56685e-144		Elovl5	0.688026	9.87944e-24		Camk2g	0.841413	0.000250288		Zfp36l2	1.00352	0.00280441
Ubc	0.708735	9.51563e-86		Pdxk	0.548523	6.45467e-144		Tspo	0.769101	1.01982e-23		Snx18	0.786276	0.000252969		Cks2	1.0334	0.00314526
Itm2b	0.643452	4.29209e-85		Pcyt1a	0.952187	1.22445e-143		Dock5	0.729531	1.04721e-23		Nipbl	0.803712	0.000256241		Cdc42	0.405688	0.00324318
Actr2	0.599807	3.14705e-84		Nfe2l2	1.00284	1.94451e-143		Aftph	0.762122	1.39501e-23		Oga	1.00203	0.000263314		Rilpl2	0.718998	0.00350781
Cd47	0.704542	3.46783e-84		Snx9	1.18461	7.59589e-143		Rhog	0.510172	1.44289e-23		Myef2	0.648759	0.000277149		Myo1d	1.2101	0.0038025
Adam9	0.774744	8.42571e-84		Atp13a2	0.603219	1.70984e-142		Cyld	1.00981	1.62032e-23		Purb	1.08565	0.000362677		Rsrc2	0.735786	0.00440556
Tmbim6	0.609111	8.74454e-84		Synj1	0.898247	1.85773e-142		Cd300c2	0.403145	1.66582e-23		Ccr2	0.985068	0.000370729		Arhgdib	0.817182	0.00448948
Dleu2	0.974083	1.05332e-83		Pip5k1c	0.617929	2.67083e-142		Bcl2l11	0.660677	2.18655e-23		Tmsb10	1.12537	0.000372406		Clk1	0.650767	0.00525716
Skap2	0.812942	1.59695e-83		Il10	1.02598	2.8213e-142		Ptger4	0.978966	2.26225e-23		Plcg1	0.763225	0.000403396		Rbms1	0.368693	0.00626003
Uhrf2	1.02398	4.58049e-83		Zeb2os	0.265643	9.79961e-142		Birc2	0.908971	2.51561e-23		Hcls1	0.38469	0.000436693		Dedd2	1.10346	0.00643927
Ppp4r2	0.803052	5.45291e-83		Tcirg1	0.696123	2.37332e-140		Ubxn4	0.76563	2.69535e-23		Cdk11b	1.29473	0.000512417		Exoc2	0.281714	0.00758586
Otulinl	0.566956	8.54056e-83		Rbpj	1.26512	3.78945e-140		Ywhah	0.735924	2.69711e-23		Bzw2	1.25011	0.000512683		Nckap1l	0.540865	0.00989912
Rac2	0.340685	2.92015e-82		Dennd1c	0.280495	7.12685e-140		Cdkn1b	0.699092	3.01973e-23		Riok1	0.959537	0.000528301		Glrx	0.876447	0.0112506
Nus1	0.907463	1.90809e-81		Atp6v0b	0.757769	1.61532e-139		St3gal3	1.34789	3.44485e-23		Ubl3	0.92533	0.000583696		Gng5	0.575117	0.0125705
Selplg	0.262252	2.1069e-81		Oas2	0.412778	1.81724e-139		Snd1	0.933347	3.47604e-23		Lrrfip1	0.733875	0.000597118		Hmgb2	1.03735	0.012701
Ifngr2	0.785256	4.27656e-81		Ctsd	1.34929	2.86727e-139		Kpna4	0.90796	3.89575e-23		Pcgf5	1.02709	0.000636643		Slc27a4	0.875466	0.0143685
C9orf72	0.835736	5.83278e-80		Prcp	0.709	2.88835e-139		Ifnar2	0.771258	4.25224e-23		Myo1e	1.55111	0.000869875		Wbp1l	1.10416	0.014541
Pcbp2	0.585146	6.49123e-80		Zfand2a	0.673131	9.46788e-139		Arhgef6	0.353565	4.38712e-23		Nid2	0.454975	0.00087144		Nfkbie	0.849162	0.015799
Il2rg	0.510019	6.5021e-80		Map3k14	1.04024	1.30289e-138		Arhgdib	0.707645	5.48849e-23		Atad2	0.747215	0.000888669		Max	0.290913	0.0160912
Cdkn1a	0.781905	7.35303e-80		Sik3	1.0364	7.42703e-138		Parp4	0.531647	5.49227e-23		Usp38	0.993266	0.000971225		Vsir	0.79407	0.0164951
Prdx1	1.26758	1.12501e-79		Pkn1	0.469593	1.34634e-137		Tnfrsf11a	0.97032	6.50799e-23		Dnajc1	0.727428	0.00098361		Rngtt	0.268922	0.0197722
Hnrnpll	0.919375	2.84702e-79		Gabarap	0.777552	1.43052e-137		Clcf1	0.376223	8.99047e-23		Son	0.496513	0.00103222		Ip6k1	1.11894	0.0203966
Dgkz	0.806487	5.32143e-79		Ehd1	0.792429	1.58187e-137		Fcho2	0.934633	9.769e-23		Suco	0.80946	0.00104321		Arpc2	0.54998	0.0208142
Ell2	0.935484	6.84217e-78		Bend4	0.683879	2.1585e-137		M6pr	0.563313	1.03359e-22		Pdxk	0.516916	0.0012982		Mgat4a	0.762189	0.0213805
Dusp1	1.00481	1.45458e-77		Slc3a2	0.881269	3.02847e-137		Fndc3a	0.698725	1.06797e-22		Bin1	0.504156	0.00134781		Eya3	0.289464	0.0249912
2310022A10Rik	0.69837	1.59706e-77		Cln8	0.593199	3.21587e-137		Purg	0.565329	1.11671e-22		Phf6	0.918688	0.0014648		Lcor	1.16096	0.0251529
Snx20	0.261329	2.63874e-77		Actb	0.849128	1.76593e-136		Clec2d	0.79949	1.29302e-22		Ldlrad4	0.882674	0.00154149		Nup98	0.808971	0.0271264
Abcc1	0.946795	2.9235e-77		Bin2	0.347347	1.9823e-136		Skap2	0.728122	1.45161e-22		Tle4	0.636778	0.00155083		Zfp131	0.396806	0.0276038
Fcho2	0.768929	4.73824e-77		Notch2	0.908565	4.44127e-136		Anxa11	0.979349	1.63082e-22		Psd4	0.628516	0.00163825		Cd82	0.663047	0.027804
Cln8	0.644648	5.68043e-77		Mxd1	0.935952	1.08161e-135		Supt4a	0.56872	1.64249e-22		Apaf1	0.775884	0.00165784		Hnrnph2	0.947076	0.0302206
Csf2rb2	0.424122	6.4986e-77		Dmxl2	0.51114	3.52469e-135		Irak2	0.641148	1.84492e-22		Anxa6	0.719536	0.00170935		Rgcc	1.09122	0.0306189
Ap3s1	0.734406	7.47566e-77		Plekhm2	0.932209	1.91552e-134		Dusp16	1.13033	2.05286e-22		Tecpr1	0.613982	0.0018964		Prkcd	0.855144	0.0322517
Slc12a6	0.866362	1.21964e-76		M6pr	0.713336	2.79062e-134		Picalm	1.00416	2.72628e-22		Tomm34	0.564534	0.00215984		Atp11b	1.19306	0.0359482
Snap23	0.735739	1.58002e-76		Cltc	0.852698	4.828e-134		N4bp2l1	0.543383	3.05764e-22		Pspc1	0.861477	0.00218842		Dcaf10	0.315351	0.0368282
Blvrb	0.824083	2.10544e-76		Sh3bgrl3	0.852253	7.47977e-134		Mapkapk3	0.959664	3.30734e-22		Pacs1	1.01209	0.0021971		Atxn10	0.289344	0.0400783
Tpm3	0.548975	3.03761e-76		Jdp2	0.938235	1.20174e-133		Ftl1	0.56554	3.33794e-22		Tbc1d1	1.0083	0.00224418		Cdk17	1.05874	0.0413696
Dram2	0.766805	1.38956e-75		Adam8	0.727926	1.86109e-133		Nup98	0.766401	3.75976e-22		Galnt6	0.600048	0.0024514
Gde1	0.825299	2.47962e-75		Gpr35	0.698956	2.90952e-133		Ptpn6	0.339993	3.90993e-22		Ptprj	1.37321	0.00246672
Cpd	0.809997	1.04512e-74		Atp6v0d1	0.709335	3.37118e-133		H2-D1	0.654281	4.04618e-22		Irf2	0.853618	0.00253958
Qk	0.672314	1.36618e-74		Gngt2	0.684003	4.61894e-133		Gfod1	0.764975	4.20792e-22		Taok3	0.804547	0.00253977
Nfkbia	0.807273	1.95822e-74		Abcg1	0.867523	2.90458e-132		Donson	0.412101	4.72779e-22		Cdc14a	0.636579	0.00280277
Dtnbp1	0.869011	4.82464e-74		Il1rn	1.22021	4.94691e-132		Atg16l2	0.424123	4.9471e-22		Grk6	0.500459	0.00303871
Klhl24	0.772621	7.88907e-74		Arl8a	0.649553	6.19397e-132		Stx12	0.665548	5.31083e-22		Nedd9	0.651976	0.00319639
Galns	0.553193	1.47421e-73		Raph1	1.12621	6.51398e-132		Crybg1	0.649736	5.77716e-22		Cyth4	0.405196	0.00335242
Gdi2	0.578705	6.57107e-73		Ifngr1	0.959441	8.81535e-132		Stxbp6	1.72448	6.20974e-22		Rfx3	0.846659	0.00354715
Rhog	0.687362	7.72582e-73		Cdkn1a	0.931351	1.0684e-131		D8Ertd738e	0.6462	6.92903e-22		Atg16l2	0.524071	0.00361336
Fbxo32	0.975577	7.90814e-73		A930007I19Rik	0.456223	1.31321e-131		Malat1	0.735502	8.45336e-22		Grb2	0.831298	0.00381445
Atp6v0e	0.664532	1.73128e-72		Slfn8	0.604081	2.60142e-131		Nfkbib	0.52318	8.98192e-22		Plk3	0.514511	0.00411502
Cep170	0.661872	7.2498e-72		Abhd12	0.788853	5.75274e-131		Gm26740	0.271983	1.10778e-21		Scin	0.422785	0.00465873
Cyp4v3	0.494224	9.22653e-72		St8sia4	0.669032	5.85724e-131		Fbxl20	0.858673	1.56639e-21		Dyrk1a	0.824874	0.00477929
Gpsm3	0.433985	1.16311e-71		Dnajb14	0.72317	1.01716e-130		Itgb2	0.301754	1.73753e-21		Fermt3	0.383283	0.00489205
Npc1	0.804065	2.37057e-71		Baz2b	0.965555	1.49028e-130		Nfkb1	0.903564	1.97359e-21		Tmem154	0.540097	0.00509156
Lrrfip2	0.660161	2.92871e-71		Hexb	0.804453	1.83133e-130		March7	0.721596	2.4329e-21		Rell1	0.986022	0.00548397
Mxd1	0.835241	2.92915e-71		Lacc1	0.72923	1.87327e-130		Rhoq	0.969711	2.96439e-21		Sik2	0.880593	0.00570647
Pde7b	0.806793	6.10133e-71		Lpl	1.30042	1.90538e-130		Slc3a2	0.659689	3.40369e-21		Fbxw7	0.739041	0.00656452
Cers2	0.617341	8.18975e-71		Dgkd	0.8862	1.96709e-130		B4galt5	0.601482	4.06567e-21		Fam193a	0.664903	0.00661174
Tlr4	0.495924	9.68186e-71		Auh	0.782107	2.72263e-129		Tet2	0.75198	4.25842e-21		Cnot6l	0.660704	0.00668367
Csf2ra	0.418748	2.88356e-70		Adora2b	0.750587	5.30803e-129		Pacs2	0.46866	4.34093e-21		Ppm1b	0.751623	0.00680023
Il1b	1.2312	3.81889e-70		Rnf157	0.72374	1.15664e-128		Cenpl	0.310441	4.73095e-21		Mgat4a	0.669545	0.00688757
Malt1	1.13221	4.52044e-70		Tmem176b	1.05426	6.50148e-128		Stat3	0.800184	5.42588e-21		Usp15	0.594814	0.00720339
Atp6v0d1	0.702827	9.69457e-70		Sla	0.310027	4.24825e-127		Plxnd1	0.47428	5.9431e-21		Ccnd3	1.00158	0.00743506
Dusp5	0.780834	1.07599e-69		Dpep2	0.342557	7.13013e-127		Hnrnpll	1.12264	7.75846e-21		Stim1	0.71807	0.00799868
Ifi211	0.73753	1.13701e-69		Lasp1	0.705242	8.2173e-127		Eipr1	0.564584	1.08008e-20		Atf6	0.969259	0.00813064
Ccl4	1.36614	2.16571e-69		Anxa4	0.76743	9.77831e-127		Sipa1l3	0.738572	1.13953e-20		Map2	1.08027	0.00843192
1700017B05Rik	0.645062	3.73143e-69		Adam9	0.769839	1.87873e-126		Nfkb2	0.595027	1.58418e-20		Gak	0.688923	0.00846073
Snx29	1.00471	4.03711e-69		5031439G07Rik	0.776281	4.72373e-126		Tent5c	0.341485	2.0193e-20		Ube2h	0.651553	0.00881137
Mafg	0.829961	4.11001e-69		Eif4e	1.24049	6.87623e-126		Gsap	0.608517	2.18121e-20		Usp34	0.555516	0.00896664
Mef2a	0.669362	6.18914e-69		Havcr2	0.642843	7.14068e-126		Ly86	0.379034	2.48054e-20		Josd1	0.682322	0.00932615
Prkcd	0.75989	6.51516e-69		Lgals3	1.05516	8.99982e-126		Rassf4	0.41218	2.87414e-20		Usp48	0.816775	0.00951291
Itga5	0.757782	1.11608e-68		Tpst2	0.651549	2.37139e-125		Plcl2	0.760405	3.36915e-20		Akt3	0.972677	0.0095786
Tnfsf12	0.515957	1.95522e-68		Fyn	1.18966	2.68425e-125		Sh3bgrl	0.753379	3.68516e-20		Rassf1	0.872344	0.0103552
Celf1	0.679007	3.02008e-68		Dtnbp1	0.993279	3.07249e-125		Fam110a	0.278625	3.84146e-20		Rnf43	0.919688	0.0103775
Pmp22	0.89665	3.29023e-68		Lfng	0.317875	3.11283e-125		Plcg2	0.545472	3.97151e-20		Msn	0.594949	0.0107509
Wdr26	0.606989	3.96797e-68		Fam129b	0.935014	7.89844e-125		Castor2	0.598204	4.19068e-20		Mthfd1l	0.580052	0.0138023
Adcy7	0.590474	1.44333e-67		St18	0.812737	8.39146e-125		Cotl1	0.508927	4.30228e-20		Slc5a3	0.620074	0.0139045
Mtpn	0.82148	1.55886e-67		Tut4	0.93392	1.19217e-124		Hck	0.426219	4.43006e-20		Ppp6r3	0.762098	0.0141093
Wnk1	0.473459	2.0747e-67		Gda	1.05513	1.25112e-124		Prkcd	0.625278	4.64666e-20		Rap2a	0.573926	0.0143209
Atp6v1g1	0.674151	3.53413e-67		Cers2	0.463537	5.62062e-124		Jarid2	0.994037	4.7776e-20		Rock1	0.753404	0.0148085
Rab1a	0.611728	1.03807e-66		Hnrnpll	0.931141	5.69657e-124		Pak2	0.568429	4.82854e-20		Ccm2	0.89188	0.0152719
Mob3b	0.740429	1.30198e-66		Myom1	0.468617	7.25491e-124		Slc25a33	0.35168	5.17458e-20		Epb41	1.02547	0.0158078
Mafb	0.971003	1.30528e-66		Sp100	0.644194	1.56375e-123		Gm45716	0.311351	6.67153e-20		Tra2a	0.575376	0.0159528
Nfkbie	0.554028	2.45723e-66		Ero1lb	0.487325	1.59282e-123		Ndufa6	0.647542	7.1863e-20		Ar	2.18309	0.016824
Rasgef1b	0.951317	3.16838e-66		Rcbtb2	0.637133	4.65198e-123		Tpm3	0.529035	7.28857e-20		Iqsec1	0.605033	0.0171511
Atp6ap1	0.669945	4.09476e-66		Sp110	0.406686	5.58755e-123		Epb41	0.950596	7.65288e-20		Aebp2	1.0933	0.0193213
Gnb1	0.479821	4.31601e-66		Arpc5	0.679775	1.0533e-122		Gng10	0.71346	1.20833e-19		Txndc11	0.955464	0.0194142
Pde3b	0.514875	6.32783e-66		Arhgdia	0.685336	1.85493e-122		Ctnna1	1.02611	1.34609e-19		Pnn	0.696695	0.0197257
Tgfbi	0.856161	6.7365e-66		Apobec3	0.500663	2.02127e-122		Polr2a	0.414117	1.58728e-19		Dipk1a	0.961661	0.0214677
Ier5	0.723393	2.43868e-65		Plaur	0.712514	3.27207e-122		Srrm1	0.534467	1.64299e-19		Plxnc1	1.18159	0.0228204
Mindy1	0.77365	2.49481e-65		Kdm6b	0.785738	1.1782e-121		Mcl1	0.423591	2.01719e-19		Clk1	0.699421	0.0235939
Slc11a2	0.791171	3.13385e-65		Sh3glb1	0.736593	1.95538e-121		Bin1	0.519363	2.34548e-19		Mta3	1.01637	0.0238929
Lamp2	0.440661	4.36208e-65		Sirt2	0.72224	2.04183e-121		Msn	0.64237	2.69763e-19		Luc7l2	0.558474	0.0258595
Ifi30	0.667014	5.42947e-65		Btg1	0.94488	2.61745e-121		H2-T23	0.463995	2.73732e-19		Blnk	0.424814	0.0267472
Akt3	0.669393	1.71867e-64		Mdm2	0.827757	3.08096e-121		Dapk1	1.26254	3.65477e-19		Tm6sf1	0.419735	0.0270377
Mmp19	1.19651	2.13827e-64		Cd47	0.815498	9.07392e-121		Ccm2	0.656187	6.4423e-19		Braf	1.10671	0.027652
Shisa5	0.643866	4.30907e-64		Timp2	1.05158	1.19514e-120		H2-Q7	0.903183	6.46851e-19		Zfp652	0.915464	0.0280152
Rassf3	0.735394	1.96598e-63		Slc8b1	0.636264	2.0183e-120		Limd2	0.341089	6.50131e-19		Hnrnpa2b1	0.520243	0.0298058
Stxbp3	0.829771	2.80187e-63		Camkk2	0.777778	2.71519e-120		Arap2	1.56627	7.83984e-19		Tnip1	0.68067	0.0310146
Ddhd1	1.15849	3.43535e-63		Rab11fip5	0.596798	3.04372e-120		Ube2j2	0.607876	9.08934e-19		Eif4g3	0.642204	0.0316029
Ahnak	0.539568	4.63094e-63		Grk3	0.437256	6.98055e-120		Crip1	1.2778	1.01431e-18		Zbtb10	0.396865	0.0328401
Ifi204	0.589333	9.88697e-63		Stxbp3	1.00777	8.59931e-120		Pmvk	0.541288	1.07215e-18		Spty2d1	1.27431	0.03324
Ikbke	0.705271	1.27406e-62		Xylt2	0.4613	1.08391e-119		Ube2e3	0.732164	1.29465e-18		Agap1	2.2095	0.0340603
Rusc2	0.608507	1.30401e-62		Sh3pxd2b	0.857195	1.32107e-119		Zfc3h1	0.86966	1.29587e-18		Dpysl2	0.554658	0.0368646
Tmem87b	0.861589	4.88329e-62		Bst1	0.290303	2.20749e-119		Zfp667	0.402934	1.59222e-18		Lpin1	0.454805	0.0382375
Bmp2k	0.732976	6.44645e-62		Fam107b	0.833799	2.7387e-119		Lats2	0.60009	1.75016e-18		Aff1	0.606726	0.0394807
Gab1	0.887047	1.4544e-61		Rin3	0.595884	2.76228e-119		Pitpnm1	0.27757	1.77505e-18		Lbh	0.495699	0.0411556
Sod2	0.938864	2.52213e-61		Tmem104	0.418923	3.27035e-119		Cep350	0.668566	3.09246e-18		Furin	1.12361	0.0430159
Serinc1	0.683365	3.06101e-61		Abl2	0.958545	1.50259e-118		Sp100	0.562355	3.40251e-18		Slc35e2	0.426754	0.0447747
Eif4e	0.884011	4.37378e-61		Tfec	0.3872	4.02116e-118		Resf1	0.464135	3.53704e-18		Nup98	0.724862	0.0450801
Gnai2	0.627616	4.8602e-61		Dgkz	0.697544	6.91256e-118		Mob3b	0.777176	3.70183e-18		Dusp5	0.612554	0.0471114
Clec2d	0.807556	1.21551e-60		Mndal	0.737833	8.23249e-118		Gna13	0.554769	3.83116e-18		Ppm1g	1.3893	0.0479259
Rab43	0.748668	1.95744e-60		Marcks	0.886398	1.05063e-117		Emd	0.497011	3.97517e-18
Taok3	0.675562	5.79466e-60		Capzb	0.639251	2.50434e-117		Pcyt1a	1.57739	5.04396e-18
Clic4	0.549343	8.38798e-60		Atp6ap2	0.727902	2.57481e-117		Slc29a3	0.414143	5.21794e-18
Rabgef1	0.770257	8.41214e-60		Rabep1	0.814613	8.9651e-117		Mxi1	0.795562	5.72403e-18
Gusb	0.595592	3.71474e-59		Rab11fip1	0.750112	9.39654e-117		Cflar	0.617137	6.03925e-18
Prcp	0.671283	6.02857e-59		Bcl2a1d	0.434137	1.59187e-116		Gtf2b	0.383597	6.16486e-18
Arhgap31	0.671087	9.89437e-59		Sqstm1	0.882026	2.41983e-116		Rab21	0.62786	6.2896e-18
Rab11fip1	0.704887	1.07102e-58		Sp140	0.397044	3.11747e-116		Slc35f6	0.383034	6.56708e-18
Gpx1	0.946815	1.40534e-58		Slc16a7	0.280673	5.385e-116		Dennd3	0.419767	6.92359e-18
Cysltr1	0.416138	1.92462e-58		Nfil3	0.797315	6.56171e-116		Sdf2l1	0.438271	6.94353e-18
Adam15	0.735356	3.36509e-58		Hpgds	0.71502	6.81314e-116		Cers6	1.36455	7.84711e-18
Xylt1	0.607486	5.13705e-58		Rp2	0.518388	1.39089e-115		Ric1	1.10574	9.0459e-18
Samd8	0.77397	1.43631e-57		H3f3a	0.712475	2.34329e-115		Arid4a	0.571747	1.27121e-17
Atp6ap2	0.598547	1.89614e-57		Mfsd12	0.449291	4.18417e-115		Plekhg2	0.464214	1.30618e-17
Stard9	0.587623	2.01098e-57		Dock8	0.450171	7.72444e-115		Acot7	0.328112	1.40055e-17
Rp2	0.583613	5.64291e-57		Slc11a2	0.719737	1.37955e-114		Cfl1	0.610415	1.45069e-17
Odc1	1.07831	6.08081e-57		Npc1	0.746777	2.49792e-114		Rbbp8	0.993246	1.48135e-17
Clcn7	0.658015	1.01143e-56		Man1c1	0.611942	3.70663e-114		Hmgcl	0.435553	1.49588e-17
Dennd4c	0.836078	1.52562e-56		Igf1	0.867189	3.87333e-114		Srrm2	0.560724	1.51805e-17
Hsd17b11	0.526164	3.06741e-56		Adgre5	0.592709	3.98442e-114		Polb	1.02797	1.67773e-17
Raph1	0.882385	3.92106e-56		Dot1l	0.857614	5.4769e-114		Abr	0.612124	1.70581e-17
Riok3	0.576854	2.56142e-55		Impact	1.01313	7.05023e-114		Fli1	0.668511	1.81954e-17
Mef2d	0.686974	2.65108e-55		Pira2	0.291453	8.72468e-114		Atad2b	0.573436	2.26421e-17
Aprt	0.840761	2.79998e-55		Cd80	0.463459	1.05244e-113		Atxn7l1	0.871902	2.27206e-17
Ecm1	0.688051	7.38274e-55		Gpd2	0.886318	1.17306e-113		Txndc11	0.519416	2.99295e-17
Dapk1	0.937583	1.23766e-54		Cttnbp2nl	0.802072	1.70463e-113		Dok1	0.253695	3.04339e-17
Camkk2	0.615594	1.45639e-54		Pitpna	0.793839	2.77559e-113		Mob3a	0.315298	3.12856e-17
Tbk1	0.758969	1.91565e-54		Pik3cd	0.369572	4.71479e-113		Pfdn5	0.508619	3.13569e-17
Chd7	0.607372	2.09542e-54		Blvra	0.465799	4.87432e-113		Pstpip1	0.288054	3.67598e-17
Crlf3	0.64834	2.78616e-54		Stard9	0.601928	1.81428e-112		Rbks	0.312744	5.81429e-17
Msn	0.474571	2.9089e-54		Atp6v1d	0.666493	2.54454e-112		Git2	0.5551	7.65689e-17
Emb	0.536962	4.11574e-54		St6galnac6	0.477784	3.00231e-112		Znfx1	0.368626	8.7991e-17
Mmp14	0.683593	8.77841e-54		Sel1l3	0.636024	3.26864e-112		Vhl	0.306003	8.81942e-17
Usf2	0.677384	1.20066e-53		Syngr2	0.737597	5.51421e-112		Ptprj	0.820277	9.83688e-17
Baz2b	0.520773	1.743e-53		Spag9	0.830711	8.63011e-112		Rnf8	0.555209	1.01446e-16
Ano6	0.681712	2.70126e-53		Naip2	0.362716	9.92177e-112		Marcks	0.878782	1.1481e-16
Crybg3	0.856857	4.52265e-53		Hdac9	0.80139	1.03335e-111		Pphln1	0.53193	1.17414e-16
Slc3a2	0.610998	5.34593e-53		Cela1	0.392423	4.99558e-111		Rspry1	0.613663	1.75911e-16
Man1a	0.543856	5.82604e-53		Cfl1	0.710863	6.12456e-111		Arl5a	0.989332	2.1829e-16
Nrp1	0.653204	6.84781e-53		Arpc2	0.622713	6.86562e-111		Calm3	0.493311	2.3001e-16
Xylt2	0.508301	1.94847e-52		Metrnl	0.608482	1.04523e-110		Tmem243	0.517544	2.55658e-16
Pgk1	0.735067	2.25195e-52		Fnip1	0.942627	2.23594e-110		2006-09-01	0.291126	2.67963e-16
Pxn	0.670757	2.56729e-52		Tbc1d2b	0.684018	5.64132e-110		Rilpl2	0.415213	3.45639e-16
Arf2	0.576234	3.65061e-52		Golph3l	0.638706	5.74797e-109		Orai1	0.58514	3.48078e-16
Mroh1	0.583112	4.25472e-52		Mapkapk2	0.810798	5.86595e-109		Mysm1	0.498649	3.50951e-16
Jdp2	0.927357	4.66308e-52		Ankrd44	0.570282	7.73846e-109		Rbm5	0.543706	3.61318e-16
Crip1	0.720615	6.19841e-52		Nlrc4	0.40314	9.24838e-109		Diaph1	0.549099	4.36012e-16
Tsc22d3	0.737366	8.51824e-52		Xylt1	1.18094	9.62466e-109		Purb	0.702636	4.41209e-16
Sod1	0.652883	1.8245e-51		Zfp36	0.938984	1.83333e-108		Hspa8	0.696212	5.33661e-16
Capza2	0.521056	3.55914e-51		Pde4b	0.923984	2.29838e-108		Tln1	0.581059	5.46511e-16
Grina	0.610485	9.9688e-51		Calm1	0.876135	4.22048e-108		Rbm39	0.479114	5.68135e-16
Mthfs	0.488938	1.38959e-50		H2-M3	0.302214	1.48626e-107		Eya3	0.667511	5.78261e-16
Uvrag	0.669563	1.57327e-50		Glipr1	0.328235	1.20089e-106		Casp6	0.403816	5.85547e-16
Spop	0.587855	3.18723e-50		Ppp4r2	0.74423	3.17493e-106		Alg9	0.362274	6.35383e-16
Klf6	0.608245	3.81317e-50		P2rx7	0.353638	7.94387e-106		4930523C07Rik	0.60979	6.69951e-16
Ubash3b	0.657424	4.46319e-50		Arg2	0.557195	8.71966e-106		Tnks	0.804095	8.22095e-16
Snx9	0.810487	9.53366e-50		Mertk	0.483054	9.85029e-106		Lrrk2	1.35924	1.37748e-15
Pip5k1c	0.541451	1.2461e-49		Junb	1.07456	1.04921e-105		Lrrc4	0.448457	1.40864e-15
Adora2b	0.641311	1.35499e-49		Il4ra	0.902872	1.90575e-105		Itpr1	0.532951	1.41211e-15
Ptpn6	0.388386	1.38249e-49		Psen2	0.422353	2.06036e-105		Tmem168	0.421365	1.42608e-15
Prr13	0.841287	2.09899e-49		Gas7	0.786295	2.59124e-105		Emp3	0.473813	1.49614e-15
Grk2	0.660477	5.1502e-49		Sod1	0.541194	3.88547e-105		Phf3	0.460607	1.56631e-15
Ap1s2	0.603564	6.11008e-49		Snx30	0.634036	5.2337e-105		Tob2	0.585784	1.64093e-15
Gabarap	0.538604	7.18634e-49		Snx2	0.808287	5.43406e-105		Agpat4	0.700506	1.69093e-15
Dmxl1	0.867498	1.54088e-48		Rragc	0.635405	1.33746e-104		Hax1	0.485156	2.1393e-15
Spred1	0.838702	1.54247e-48		Tet2	0.771036	1.87369e-104		Arpc2	0.453311	2.2251e-15
Rab31	0.636088	3.2764e-48		Nrp2	0.716477	1.99699e-104		Vopp1	0.724674	2.34428e-15
Cmip	0.613874	4.04579e-48		Mitf	0.786711	6.29707e-104		Ube2f	0.455588	2.78432e-15
Dot1l	0.72669	4.22452e-48		Dusp1	1.0366	7.74826e-104		Gsdmd	0.255925	2.80528e-15
Peak1	0.699637	6.67443e-48		Mir22hg	0.623493	8.16173e-104		Fcgr2b	0.413427	2.84695e-15
Blnk	0.678959	9.39039e-48		Apbb1ip	0.627001	1.6638e-103		Ppfibp2	0.714266	3.38011e-15
Ankrd44	0.327074	1.2049e-47		Ppp2ca	0.596458	1.73215e-103		Marcksl1	0.488304	3.74186e-15
Clta	0.531436	2.44101e-47		Zfp667	0.469194	5.07054e-103		Cnn2	0.489849	3.84171e-15
Dgkd	0.732939	4.159e-47		Atp6v1g1	0.595733	8.20989e-103		Mob1a	0.394699	3.93708e-15
Plekhm2	0.686912	1.03252e-46		Tgfbi	1.00211	1.61883e-102		Ssh1	0.824699	4.03983e-15
Cacul1	0.685858	1.41937e-46		Tcn2	0.544607	5.80348e-102		Alpk1	0.614444	4.18201e-15
Arhgap22	0.616625	2.04468e-46		Slc29a3	0.515723	1.40311e-101		Ubxn2a	0.49168	4.51823e-15
Ctsh	0.465053	2.39544e-46		Reps2	0.956144	1.6986e-101		Vamp4	0.463939	4.88846e-15
Rnf150	0.644391	5.76656e-46		Tapbp	0.627901	2.31479e-101		Camta2	0.303643	5.89573e-15
Acsl4	0.633014	6.30962e-46		Emb	0.71029	2.39663e-101		Tbc1d15	0.668675	6.52655e-15
Gpalpp1	0.67399	1.20656e-45		Ckb	0.552786	3.56059e-101		Cdc42	0.447001	1.03868e-14
Arid5b	0.5983	3.70443e-45		Hsd17b11	0.428113	6.97007e-101		Ptcd2	0.326121	1.22291e-14
Rnasel	0.567476	5.43067e-45		Nfkbid	0.544832	7.40794e-101		Ahr	1.02508	1.22531e-14
Tent2	0.688369	6.90841e-45		Ptpn6	0.374806	1.25159e-100		Gm15726	0.495874	1.2337e-14
Ptgs2	2.07545	7.5727e-45		Mroh1	0.499664	1.29952e-100		Sf3b1	0.431666	1.32358e-14
Maf	0.792681	9.02092e-45		Skap2	0.689399	2.54503e-100		Ube2l3	0.485172	1.41254e-14
Cdc42se2	0.659365	1.13315e-44		Ago2	0.80641	5.74889e-100		Traf3	1.05521	1.43816e-14
Slc23a2	0.714325	1.45175e-44		Rab31	0.890193	6.9858e-100		Rab3ip	0.44576	1.71139e-14
Man1c1	0.62631	1.60837e-44		Arf2	0.48622	9.54692e-100		Runx1	1.18611	1.71788e-14
Ppp2ca	0.486319	1.93002e-44		Gm15832	0.376408	1.61551e-99		Slfn2	0.482802	1.92326e-14
Nptn	0.462529	4.49292e-44		Tbc1d15	0.674554	1.99229e-99		Zyx	0.484965	1.99226e-14
Man2a1	0.539463	5.93774e-44		Trim30a	0.776387	3.37755e-99		Ap2b1	0.504724	2.37839e-14
Sh3bp2	0.580333	1.06162e-43		Dennd5a	0.556497	4.70179e-99		Fnbp1l	0.976422	2.44047e-14
Itsn1	0.805541	1.25743e-43		Tmem50a	0.559838	8.89535e-99		Herpud1	0.614192	2.73383e-14
Diaph2	0.593819	1.2749e-43		Fam49b	0.610868	8.98995e-99		Lrp8	0.74288	2.93476e-14
Traf3	0.700861	1.38534e-43		Oasl2	0.639486	1.33298e-98		Ehd1	0.591058	3.20938e-14
Fam219a	0.837203	1.54657e-43		Cmtm7	0.482217	1.34206e-98		Psd4	0.48262	3.3887e-14
Hexb	0.632753	2.37696e-43		Samsn1	0.278962	8.04804e-98		Tmod3	0.548247	3.50765e-14
Atp6v1h	0.77478	4.10831e-43		Elf2	0.713211	3.00999e-97		Cdkn1a	0.61165	3.64441e-14
Tapbp	0.634685	4.23402e-43		Prkcd	0.581083	5.79225e-97		Sirpa	0.390047	3.77083e-14
Abhd12	0.631161	7.44911e-43		Dennd4a	0.770915	5.88572e-97		Cnpy3	0.316435	3.83803e-14
Eps8	0.763943	9.47254e-43		Fam49a	0.663226	8.54279e-97		Dgkd	0.48339	3.9065e-14
Ogt	0.613323	1.20672e-42		Gpalpp1	0.827507	8.60032e-97		Gpatch2l	0.443147	4.09675e-14
Bcar3	0.723419	1.31876e-42		Disc1	0.309659	1.08998e-96		Stat6	0.432254	4.99748e-14
Nhlrc3	0.461477	1.65637e-42		Edem1	0.608967	2.10998e-96		Slc38a9	0.631141	5.81821e-14
Bcl6	0.798765	2.88782e-42		Hpse	0.525557	3.79353e-96		Pacsin2	0.541245	6.12955e-14
5031439G07Rik	0.635858	3.44668e-42		Ythdf3	0.672725	4.75418e-96		Nap1l1	0.561908	6.6728e-14
Zc3h12c	0.750561	4.25979e-42		Pld3	0.626779	5.6476e-96		Ehbp1l1	0.382327	6.68263e-14
Rab32	0.454551	5.241e-42		Naaa	0.654834	9.48027e-96		1810026B05Rik	0.450876	8.39054e-14
Mcfd2	0.701642	8.53198e-42		Runx1	0.929204	1.13421e-95		Fosl2	0.700149	8.39415e-14
Capg	0.71511	9.48775e-42		Wwp1	1.04988	1.45106e-95		Fam117b	0.790052	8.95257e-14
H3f3a	0.39349	2.36593e-41		Zfp263	0.464192	1.66104e-95		Ciao2a	0.290222	1.08558e-13
Tgfb1	0.491007	4.49522e-41		Snx3	0.678458	2.35399e-95		Dyrk1a	0.524458	1.16987e-13
Snx5	0.669512	5.19307e-41		Rel	0.894623	2.40208e-95		Nod2	0.563292	1.27914e-13
Rragc	0.649152	8.5281e-41		Ctsl	0.638496	2.42551e-95		Setd1b	0.346364	1.28175e-13
Casp4	0.636626	1.27965e-40		Mob1a	0.555796	3.63249e-95		Mtpn	0.3434	1.3585e-13
Ophn1	0.75806	1.566e-40		Arhgap25	0.352942	4.4651e-95		Btg2	0.533415	1.50653e-13
Taldo1	0.592989	2.33262e-40		Psmb8	0.536592	4.77496e-95		Vps37c	0.411905	1.54926e-13
Ago2	0.574219	2.71877e-40		Zfand3	0.726212	5.89627e-95		Sel1l	0.741995	1.6424e-13
Pkn1	0.425978	3.45305e-40		Fcho2	0.648823	9.1343e-95		Kdm3b	0.463575	1.72112e-13
Lpar1	0.643926	4.40926e-40		Pea15a	0.514204	2.44916e-94		Ubac2	0.552804	1.75484e-13
Osbpl9	0.523371	6.8992e-40		Il7r	0.74461	2.84592e-94		Sri	0.515596	2.20072e-13
Ern1	1.0243	9.37651e-40		Tmbim6	0.537222	3.19639e-94		Ppp1r10	0.33082	2.49847e-13
Fam214b	0.493505	1.03308e-39		Tent5c	0.375131	3.21184e-94		Wdr37	0.448842	2.72212e-13
Elf2	0.618389	1.34826e-39		Amdhd2	0.354426	5.72283e-94		Serf2	0.456785	2.80867e-13
Rab5c	0.571221	1.94822e-39		Mef2d	0.61889	7.45849e-94		Vav2	0.510963	3.0951e-13
Daglb	0.496589	2.2125e-39		Anxa11	0.677088	1.1132e-93		Ist1	0.511978	3.59113e-13
Katnbl1	0.662201	2.57596e-39		Ehd4	0.811784	2.00756e-93		Kdm2b	1.13965	3.76108e-13
Sh3bgrl3	0.550832	3.05397e-39		Uap1l1	0.317145	3.33991e-93		Srgap3	1.11329	3.9829e-13
Rybp	0.723189	3.97584e-39		Casp4	0.685734	3.47359e-93		Washc4	0.368867	5.28662e-13
Fcgrt	0.70014	7.52047e-39		Atg4c	0.432725	3.59571e-93		Mbtd1	0.611763	5.61445e-13
Ifrd1	0.673027	7.79288e-39		Atp6v1f	0.517835	3.78013e-93		Stk11	0.368688	7.394e-13
Frmd4b	0.858323	9.01369e-39		Serinc1	0.56114	3.88977e-93		Clec4a3	0.298511	7.71023e-13
Eea1	0.530079	1.1662e-38		Samhd1	0.735517	4.0205e-93		Rasa2	1.06645	8.0669e-13
Camk1	0.497271	1.41446e-38		Nampt	0.606095	4.59789e-93		Dleu2	1.14309	8.68749e-13
Lyst	0.502569	2.17797e-38		Tpm3	0.577551	4.73607e-93		Mir155hg	1.16838	9.24913e-13
Hspa8	0.47363	3.99993e-38		Lmnb1	0.749681	8.89072e-93		Ankrd13a	0.360802	1.00171e-12
Plagl2	0.552569	5.57246e-38		Pnpla7	0.398325	9.89073e-93		Itm2c	0.403434	1.01514e-12
Gngt2	0.425758	9.65803e-38		Tpp1	0.566737	1.48811e-92		Nub1	0.434405	1.07376e-12
Tmem164	0.649761	1.22827e-37		Ddx6	0.551011	1.99322e-92		Pan3	0.526791	1.15183e-12
Rapgef1	0.736634	5.73817e-37		Clec2d	0.645023	2.19011e-92		Trim30a	0.349257	1.19372e-12
Gpr35	0.353268	6.56668e-37		Atp6ap1	0.52971	2.72934e-92		Akap10	0.536171	1.30157e-12
Plekhb2	0.632516	8.83769e-37		Gm13986	0.53223	3.91105e-92		Mecp2	0.507999	1.3296e-12
Zdhhc18	0.659523	1.23593e-36		Sash1	0.826088	5.2748e-92		Kmt2e	0.501134	1.54592e-12
Prkar1a	0.519655	1.27303e-36		BC005537	0.615439	6.91993e-92		Nfya	0.391452	1.73074e-12
Fbxl2	0.467057	1.52009e-36		Odc1	1.43213	7.1376e-92		Fam168b	0.397714	1.88995e-12
Lcorl	0.829673	2.23965e-36		Asph	1.04217	3.19597e-91		Ptpn2	0.469266	1.89833e-12
Znrf1	0.610056	2.82936e-36		Myo9b	0.59652	5.13042e-91		Actr2	0.383756	1.9558e-12
Tmem65	0.724798	5.53344e-36		Vegfa	0.909112	6.30118e-91		Smad4	0.576889	2.04408e-12
Blvra	0.450905	9.47882e-36		Arl6ip1	0.498867	6.89529e-91		Wipf2	0.340262	2.1047e-12
Ccdc50	0.555471	2.1964e-35		Ifi203	0.724606	9.07891e-91		Tnfsf9	0.692062	2.21564e-12
Cln3	0.455155	2.56653e-35		Fosl2	0.676729	9.49909e-91		Vrk1	0.392015	2.47031e-12
Tpp1	0.608504	4.79912e-35		Arhgap10	1.18388	1.27075e-90		Rps29	0.520172	2.59085e-12
Uhrf1bp1l	0.591417	5.16527e-35		Snx29	0.852678	1.55559e-90		P2rx4	0.324234	2.78745e-12
Lims1	0.481534	9.359e-35		Lcorl	0.839803	2.46404e-90		Abca7	0.324636	2.80963e-12
Ptpn12	0.591979	9.51007e-35		Rab7	0.579034	3.21619e-90		Dock11	0.747472	2.93263e-12
Camk2d	0.620568	1.1278e-34		Pacsin2	0.56404	3.43501e-90		Litaf	0.44355	3.24286e-12
Mob1a	0.568716	1.44105e-34		Epb41	0.874014	1.3496e-89		Atp6v1f	0.330541	3.25332e-12
Plekhm1	0.625199	1.44997e-34		Nuak2	0.437542	1.81828e-89		Ccdc167	0.282076	3.38456e-12
Atp6v1d	0.616665	3.1366e-34		Anxa5	0.636506	1.88926e-89		Ahcyl2	0.714645	3.63797e-12
Oaz1	0.395406	4.46805e-34		Ube2l3	0.563321	1.40279e-88		Sh3pxd2b	0.552579	3.67941e-12
Fndc3b	0.275912	4.62978e-34		Furin	0.614197	1.4037e-88		Lnx2	0.816012	3.79555e-12
Nsf	0.633236	5.71133e-34		Gramd1b	0.507045	1.66552e-88		Sh3glb1	0.503656	4.29312e-12
Capn2	0.54367	5.7608e-34		Ier5	0.521137	4.7633e-88		Rnf216	0.518262	4.38176e-12
Cdk6	0.689127	7.34283e-34		Arhgap19	0.309177	5.12087e-88		Nmt1	0.353948	4.44726e-12
Col4a3bp	0.534505	7.60405e-34		Grk2	0.419029	7.67009e-88		Slc41a2	0.60936	4.5607e-12
Itm2c	0.539862	8.00713e-34		Smox	0.801803	1.25714e-87		Arpc5	0.378793	5.0139e-12
Mtmr6	0.561347	8.68735e-34		Kras	0.711856	1.72554e-87		Iqgap1	0.522489	5.11228e-12
Smim14	0.583411	1.23673e-33		Gdi2	0.593881	4.11483e-87		Atrnl1	1.1829	5.17357e-12
Dennd5a	0.438228	1.59945e-33		Isy1	0.885623	4.31996e-87		Bmp2k	1.65564	5.70792e-12
Mapk3	0.568224	1.82128e-33		Vamp8	0.538033	4.38693e-87		Tgm2	0.335337	6.27019e-12
Capns1	0.4943	7.86565e-33		Parp14	0.729323	6.36558e-87		Arhgdia	0.328718	6.52784e-12
Tgoln1	0.493826	1.37349e-32		Tbk1	0.550946	6.64135e-87		Otulin	0.475741	6.56268e-12
Zfp516	0.55561	1.38149e-32		Oas1a	0.292688	9.56393e-87		Mrpl52	0.422445	7.14383e-12
Ythdf3	0.569418	1.85486e-32		Arhgef2	0.481248	1.01773e-86		Zc3hav1	0.630999	7.14385e-12
Fbxl5	0.648225	1.94311e-32		Mef2c	0.398277	1.25701e-86		Cdk12	0.525264	8.18904e-12
Gpi1	0.496508	2.53714e-32		Rab5c	0.553207	1.2726e-86		Fth1	0.567928	8.55703e-12
Xiap	0.591507	3.19157e-32		Tgif1	0.548251	1.28211e-86		Rps11	0.556209	9.20161e-12
Zfand5	0.419905	3.44827e-32		Rnf150	0.61869	1.34207e-86		Lemd3	0.51569	9.45539e-12
Mcub	0.586304	3.56177e-32		Ttyh3	0.407035	1.49421e-86		Arf2	0.44961	1.01643e-11
Rufy3	0.691761	3.60028e-32		Rnf213	0.853769	1.51498e-86		Ube2h	0.665083	1.03168e-11
Slc25a37	0.557639	3.74173e-32		Capza2	0.583225	1.6881e-86		Agtpbp1	0.46442	1.14199e-11
Atg7	0.405202	4.79519e-32		Ubald2	0.53171	2.01715e-86		Son	0.40859	1.19679e-11
Marcks	0.427353	5.02088e-32		Trpv2	0.251601	2.02885e-86		H3f3a	0.465257	1.19892e-11
Rnf13	0.551798	9.60018e-32		Frmd4b	0.924022	3.6921e-86		Kdm5c	0.509385	1.20458e-11
Mospd2	0.613567	1.00918e-31		Limd2	0.304282	4.10942e-86		Ndufb1-ps	0.537415	1.34937e-11
Sh3pxd2b	0.523654	1.3177e-31		Hip1	0.494179	7.04898e-86		Man2b1	0.410452	1.42869e-11
Tnfaip8	0.582488	1.32519e-31		Sppl2a	0.613274	1.6509e-85		Glyr1	0.396296	1.53003e-11
Vapa	0.396594	1.79482e-31		Chmp4b	0.614511	3.00341e-85		Rp2	0.274951	1.63523e-11
Tbc1d5	0.707289	1.80017e-31		Klhl24	0.578245	4.28174e-85		Smarce1	0.488006	1.64531e-11
Man2b1	0.577014	1.82244e-31		Celf2	0.301285	5.84411e-85		Ralgps1	0.636949	1.77057e-11
Mpp1	0.590625	2.2358e-31		Rtp4	0.393188	1.31212e-84		Aff4	0.46601	1.82046e-11
Arl6ip1	0.491423	2.30728e-31		Mpp7	1.06487	1.3134e-84		Zfp638	0.491845	1.82327e-11
Tmbim1	0.67415	2.3469e-31		Znfx1	0.540535	2.43686e-84		Vgll4	0.859712	1.82597e-11
Pde4b	0.477676	3.64336e-31		Bmp2k	0.55748	2.5705e-84		Ext1	1.04328	1.85172e-11
Ttc7	0.6003	3.75186e-31		Slc7a7	0.353297	3.25492e-84		Skil	0.479005	2.04621e-11
Dock11	0.594155	4.19144e-31		Hdac5	0.618837	3.8821e-84		Med13l	0.570067	2.06114e-11
Dock8	0.444577	4.44099e-31		Tgoln1	0.55057	3.95877e-84		Abhd17b	0.663679	2.07902e-11
Snx2	0.674001	5.39195e-31		Ddx60	0.563316	4.47358e-84		Scin	1.41354	2.19925e-11
Ifi27l2a	0.38719	9.71104e-31		Wdr26	0.573704	5.07204e-84		Ranbp2	1.07915	2.22499e-11
Tab2	0.462707	1.16235e-30		Ccl8	2.66805	7.65271e-84		Mir22hg	0.350735	2.37153e-11
Slc48a1	0.665632	1.40714e-30		Sat1	0.779152	8.0421e-84		Specc1l	0.626747	2.68486e-11
Sbf2	0.534947	1.69716e-30		Tmem176a	0.763419	1.00659e-83		Pitpna	0.441601	2.70469e-11
Wdr91	0.569335	1.88883e-30		Ap3s1	0.614632	1.18158e-83		Satb1	1.40801	2.88639e-11
Fchsd2	0.959879	2.75762e-30		Xdh	0.718819	1.40396e-83		Nsf	0.898993	3.17307e-11
Prdm1	0.431786	3.41341e-30		Hmox1	1.4145	3.41414e-83		Rap1a	0.571658	3.24937e-11
Cmpk1	0.547734	4.50503e-30		Jarid2	0.863771	3.59426e-83		Rabgap1l	2.26803	3.80248e-11
Skil	0.535515	5.93033e-30		Sh3bp2	0.4802	4.88524e-83		Ift57	0.331169	4.39004e-11
Tspo	0.53366	7.20235e-30		Ifi211	0.698909	7.68619e-83		Zfand6	0.723536	4.71242e-11
Tgif1	0.553038	1.01632e-29		Cdk14	0.819433	7.86682e-83		Stk24	0.659789	4.85831e-11
Spag9	0.443911	1.67265e-29		Ttc7	0.588613	2.41592e-82		Plekhm2	0.725929	5.45953e-11
Apba1	0.577872	1.92678e-29		1700017B05Rik	0.44285	2.9358e-82		2010315B03Rik	0.275765	5.91024e-11
Ttc7b	0.510687	2.04545e-29		Entpd7	0.596171	4.735e-82		Rala	0.446247	6.10513e-11
Wipf1	0.391742	2.82359e-29		Nfkbib	0.500609	7.13905e-82		Ensa	0.315489	6.33502e-11
Gls	0.480517	4.03515e-29		Casp8	0.502176	7.5369e-82		Zmiz1	0.56225	6.76896e-11
Slc26a11	0.492201	7.18058e-29		Nrg1	1.70656	1.00261e-81		Sik2	0.69001	6.78566e-11
Morf4l1	0.374635	7.43537e-29		Cln3	0.327879	1.10558e-81		St6galnac6	0.279284	6.91282e-11
Cmtm3	0.445171	8.61291e-29		Ubc	0.678809	1.88918e-81		Rnf114	0.33245	1.1816e-10
Synj1	0.517746	1.27732e-28		Serp1	0.628011	1.98506e-81		Irak4	0.394282	1.25621e-10
Rab11fip5	0.439694	1.66553e-28		Atxn7l1	0.701014	3.36046e-81		Cttnbp2nl	0.452351	1.25761e-10
Fbxl3	0.568918	2.37024e-28		Fam111a	0.460365	3.94361e-81		Gtf2a1	0.400656	1.32854e-10
Sirt2	0.549913	2.77608e-28		Samd8	0.66137	5.2403e-81		Def6	0.278357	1.45473e-10
Akap13	0.461232	4.08372e-28		Tob2	0.62686	5.72308e-81		Taldo1	0.441782	1.50647e-10
Bcl2l1	0.530353	2.42463e-27		Itm2c	0.497642	6.04846e-81		Ppp2ca	0.334794	1.54575e-10
Ap2s1	0.587968	2.53481e-27		Ist1	0.550738	1.09802e-80		Gyg	0.429926	1.58656e-10
Ppp1r18	0.541385	2.80418e-27		Atp6v1b2	0.627444	2.32684e-80		Snx18	0.496677	1.60807e-10
Ifi203	0.53106	7.31261e-27		Cd302	0.392143	5.29483e-80		Brd4	0.426909	1.67827e-10
Ccl7	1.04183	7.92897e-27		Tent2	0.607644	1.1209e-79		Rara	0.293199	1.85523e-10
Samhd1	0.387076	1.65979e-26		Slc26a11	0.46065	1.2553e-79		Stx7	0.405317	1.91921e-10
Klhl2	0.753197	1.87991e-26		Nsf	0.918597	1.26892e-79		Atp8a1	0.4549	2.06404e-10
Mndal	0.466268	2.30088e-26		Flcn	0.375597	1.27725e-79		Mta3	0.615094	2.31897e-10
Flcn	0.441593	3.15532e-26		Mtmr6	0.531882	1.29286e-79		Cdk17	0.611728	2.5687e-10
Mapk6	0.408431	4.42228e-26		Selenok	0.528298	1.59924e-79		Mreg	2.26574	2.56981e-10
Fem1b	0.690219	5.30217e-26		Tor1aip1	0.594386	1.94818e-79		Zfp62	0.339622	2.98998e-10
Cfh	0.571723	5.60749e-26		Rnaset2a	0.434025	2.09072e-79		Cnnm2	0.655723	3.05666e-10
Impact	0.775135	6.96636e-26		Sft2d1	0.496699	3.69976e-79		Rab8a	0.346535	3.21083e-10
Serpinb6a	0.656843	7.53885e-26		Gfpt1	1.03697	8.27754e-79		Psme2	0.627469	3.2197e-10
Aldoa	0.453658	1.01097e-25		Depdc7	0.292374	9.39376e-79		Nectin1	0.406264	3.46437e-10
Crem	0.375427	2.01147e-25		Esd	0.644901	1.27643e-78		Atf2	0.34395	3.7858e-10
Fam107b	0.458043	2.11493e-25		Gde1	0.629278	1.46018e-78		Cep83	0.628196	3.85143e-10
Rsu1	0.541298	2.23197e-25		Actr2	0.519585	2.521e-78		Lcor	0.41031	3.86187e-10
Arhgap17	0.465921	3.26138e-25		Dpysl2	0.413779	3.80827e-78		Uck2	0.824229	3.94957e-10
Tbc1d15	0.591424	7.87007e-25		Nufip1	0.72479	4.30981e-78		Mkrn1	0.323919	4.15056e-10
Dennd4a	0.276926	8.9453e-25		Aup1	0.446577	5.58737e-78		Csrnp1	0.294021	4.32406e-10
Snx13	0.65554	9.6665e-25		Skil	0.651963	6.25801e-78		Poldip3	0.336131	4.74969e-10
Kras	0.554432	2.00985e-24		Cmpk1	0.510124	9.30329e-78		Tnrc18	0.689886	5.75403e-10
Ifngr1	0.428703	2.45699e-24		Plagl2	0.487618	1.16797e-77		Rprd2	0.362636	5.91616e-10
Ptpra	0.488526	3.89635e-24		Ppp1r18	0.41918	2.26942e-77		Dnajc8	0.340747	5.93299e-10
Cmtm7	0.419675	4.10499e-24		S100a4	0.875162	3.60556e-77		Plgrkt	0.366029	6.12289e-10
Frrs1	0.528351	4.25561e-24		Dmxl1	0.853413	4.41041e-77		Ppp2r5a	0.470314	6.16388e-10
Atxn7l1	0.508774	4.33595e-24		Gna12	0.469007	5.47076e-77		N4bp1	0.632013	7.17816e-10
Fam102b	0.529202	5.63326e-24		Rreb1	0.765946	6.3205e-77		Lnpep	0.419986	7.40491e-10
Nr4a2	0.653736	6.67079e-24		Tbc1d22a	0.603442	6.47725e-77		Rpl10	0.531905	8.01616e-10
Cxcl1	1.17589	7.83422e-24		Nr4a2	0.588229	7.21619e-77		Rapgef2	0.628499	8.15803e-10
Rgcc	0.668693	9.93505e-24		Mtss1	0.837306	8.63221e-77		Fbxw11	0.528375	8.41199e-10
Igfbp4	0.37676	1.06622e-23		Csk	0.439282	8.64972e-77		Klhl5	0.445613	9.22415e-10
Kif3a	0.553463	1.22905e-23		Ifitm3	0.793577	1.14812e-76		Smad7	0.556695	9.64927e-10
Mapre2	0.526897	1.57919e-23		Tbc1d5	0.628353	1.47238e-76		Rbm3	0.408163	1.07795e-09
Slc25a3	0.279498	1.62238e-23		Mgrn1	0.504174	2.04661e-76		Rps9	0.454924	1.15721e-09
Wdfy3	0.535966	1.6912e-23		Gng5	0.512963	2.4554e-76		Socs2	1.06775	1.17316e-09
Airn	0.692294	2.1033e-23		Rabgef1	0.625563	2.90696e-76		Ncoa2	0.495605	1.18831e-09
Myadm	0.455279	2.23284e-23		Gadd45b	0.852916	3.27665e-76		Fam174a	0.328866	1.47139e-09
Fbxw11	0.530316	2.33681e-23		BC028528	0.263051	5.05123e-76		Pou2f1	0.522319	1.52201e-09
Tmed10	0.380623	2.48768e-23		Nhlrc3	0.336672	8.57403e-76		Taok1	0.425438	1.54906e-09
Eaf1	0.594574	2.71668e-23		Necap2	0.471766	9.77974e-76		Lmbrd1	0.337407	1.5729e-09
Tbc1d22a	0.59422	2.76005e-23		Dock4	0.926154	1.05651e-75		Tap1	0.372067	1.59442e-09
Slc31a1	0.616606	3.6697e-23		Hgf	0.398227	1.24928e-75		Sema4d	0.552824	1.63233e-09
Myo9b	0.519721	5.12036e-23		Syngr1	0.374504	1.36375e-75		Dot1l	0.376062	1.66299e-09
N4bp1	0.50093	5.24383e-23		Sh3bp5	0.641418	1.58763e-75		Aebp2	0.7701	1.78834e-09
Bnip3	0.522839	6.85728e-23		Hspa8	0.619141	6.92672e-75		Tmem160	0.316276	1.81133e-09
Egr2	0.413445	8.13155e-23		Traf3	0.752397	7.73863e-75		Capza1	0.34958	1.82427e-09
Iqsec1	0.356107	1.25797e-22		Ralgps1	0.512118	7.85557e-75		Olr1	0.55913	1.88765e-09
Vwa5a	0.482306	1.89852e-22		Gpr146	0.405081	1.11511e-74		Arih1	0.537484	2.0171e-09
Pgd	0.573245	1.95804e-22		Msra	0.421803	1.66556e-74		Braf	0.43973	2.11929e-09
Tet2	0.541659	3.49522e-22		Tmem251	0.316302	2.70513e-74		Ythdf3	0.332586	2.16661e-09
Ets2	0.364268	3.63647e-22		Trim30d	0.469161	3.39311e-74		Btg1	0.377199	2.27155e-09
mt-Co1	0.316372	7.06431e-22		Pip4k2a	0.482069	5.9564e-74		Rps6ka5	0.765661	2.32159e-09
Cox17	0.496036	8.23585e-22		D8Ertd738e	0.531912	1.89501e-73		St3gal4	1.06199	2.35855e-09
Slc16a3	0.304631	1.15062e-21		Tnfaip2	0.417442	2.19128e-73		Srsf7	0.477329	2.50856e-09
Mpp7	0.688019	1.37814e-21		Rara	0.45435	2.84834e-73		Prpf38b	0.413504	3.01551e-09
Pi4k2a	0.520535	1.55215e-21		Cacul1	0.590003	7.59582e-73		Plekha2	0.373254	3.04767e-09
Tbl1xr1	0.500133	1.60192e-21		Cfh	0.981062	8.53221e-73		Emilin2	0.404291	3.05329e-09
Gnptab	0.687855	2.15386e-21		Dnajc13	0.552979	1.24421e-72		Zfx	0.381144	3.53546e-09
Sik3	0.445092	2.60567e-21		Bach2	0.956808	1.27874e-72		Sgk3	0.447396	3.77904e-09
Crebrf	0.47689	3.51108e-21		Lhfpl2	0.730037	1.43184e-72		Sec61b	0.44556	3.81256e-09
Gch1	0.500368	4.10466e-21		Rbks	0.337589	2.11502e-72		Bfar	0.367097	4.32607e-09
Lacc1	0.511795	7.67324e-21		Ccl4	1.24133	2.20415e-72		Ip6k1	0.39225	4.41066e-09
Snx1	0.592007	1.42625e-20		Prdm1	0.574218	2.82118e-72		Xylt1	0.940473	4.68759e-09
Lamtor3	0.569136	1.71434e-20		Itsn1	0.796909	5.16153e-72		Med7	0.287597	4.90283e-09
Nek7	0.445325	2.0201e-20		Gas6	1.1201	1.2833e-71		Stx5a	0.370713	4.91667e-09
Srgap2	0.51065	2.27233e-20		Galns	0.309106	2.16378e-71		Helz2	0.411271	5.13969e-09
Atp8a1	0.480843	2.38432e-20		Rybp	0.715722	2.1963e-71		Scand1	0.361288	5.25329e-09
Stx4a	0.583261	4.09136e-20		Map2k3	0.556138	4.28539e-71		Ogfrl1	0.580428	5.33664e-09
Pepd	0.491677	4.63478e-20		Ralgds	0.556402	5.24513e-71		Xiap	0.358687	5.44906e-09
Taok1	0.349583	5.8423e-20		Tpcn2	0.334765	6.60951e-71		Kmt2b	0.298658	5.50969e-09
Ddx6	0.259518	6.22811e-20		C9orf72	0.449722	9.43761e-71		Gch1	0.386642	6.14132e-09
Ncoa3	0.538547	8.56196e-20		Pepd	0.535057	1.08565e-70		Crk	0.257216	6.29369e-09
Arhgef2	0.44886	8.58132e-20		Mllt6	0.466479	1.79702e-70		Sh3bp4	0.587179	6.90641e-09
Neat1	0.319078	1.12322e-19		Csrnp1	0.592847	4.16761e-70		Mdfic	0.371424	7.02287e-09
Dnajb14	0.492389	1.24706e-19		Arih2	0.589172	5.23754e-70		Poglut1	0.489781	7.21296e-09
Atf1	0.549951	1.2484e-19		Ccl3	0.476196	5.48936e-70		C9orf72	0.461673	7.26717e-09
Jmjd1c	0.402298	1.68273e-19		Bcl3	0.581392	5.74419e-70		Arl3	0.439147	7.57738e-09
Cd302	0.431482	1.92381e-19		Fam20c	0.325012	7.7124e-70		Sh3kbp1	0.536325	7.93191e-09
Wwp2	0.412712	2.15684e-19		Tex2	0.964817	1.30143e-69		Dyrk2	0.33173	8.27979e-09
Pde8a	0.482195	2.56793e-19		Wipf1	0.440452	2.89962e-69		Osbpl9	0.372242	8.39435e-09
Exoc5	0.445824	2.57221e-19		Mindy1	0.37748	3.23642e-69		Creb1	0.535473	8.58954e-09
Sppl2a	0.476787	3.00777e-19		Ier3	0.855931	3.39088e-69		Arhgap18	0.675782	8.99021e-09
Fam174a	0.477674	6.46432e-19		Tmed10	0.465366	4.1569e-69		Lpxn	0.356724	9.06002e-09
Ankrd28	0.508241	6.79173e-19		Ube2f	0.497799	4.56636e-69		Atp6v0c	0.318778	9.63408e-09
Ccdc71l	0.433866	6.82132e-19		Wnk1	0.525321	4.8528e-69		Rap1b	0.322118	9.91355e-09
Tmem30a	0.476537	8.28924e-19		Rps29	0.592798	5.96251e-69		Pxdc1	0.83359	1.0064e-08
Nipsnap3b	0.386025	9.08977e-19		Pfn1	0.483001	6.37362e-69		Zhx2	0.541502	1.0484e-08
Gna12	0.43998	9.31836e-19		Arid3a	0.340951	6.39054e-69		Dnajb6	0.299508	1.05292e-08
Ly6e	0.273299	9.42703e-19		Lamp2	0.506367	7.37411e-69		Necap2	0.355739	1.06021e-08
Ccl2	0.863847	9.5335e-19		Sema4d	0.829065	9.99566e-69		Ubl5	0.358143	1.09138e-08
Tbc1d2b	0.584638	1.10396e-18		Castor2	0.458401	1.01959e-68		Smndc1	0.367204	1.12813e-08
Sntb2	0.371334	3.08983e-18		App	0.645673	1.41046e-68		Dnajc14	0.293244	1.17965e-08
Mgat4a	0.263674	3.40862e-18		Vim	0.562977	2.35264e-68		Galnt6	0.346139	1.29061e-08
Vat1	0.447859	4.44051e-18		Arnt	0.567715	2.46564e-68		Pias1	0.36794	1.29714e-08
Actr3	0.296009	4.50536e-18		Socs3	0.950421	2.84359e-68		Far1	0.369381	1.38893e-08
Gpd2	0.56465	6.17617e-18		Washc4	0.505891	3.08082e-68		Btbd1	0.388599	1.79967e-08
Mir22hg	0.444385	6.9406e-18		Rhoa	0.410106	3.11746e-68		Ppp4r3b	0.336242	1.8563e-08
Gtdc1	0.572897	1.0911e-17		Brk1	0.405139	5.55822e-68		Mkln1	0.429733	1.86243e-08
Fkbp15	0.504427	1.64889e-17		Slc41a2	0.519244	6.03343e-68		Spty2d1	0.351095	1.92539e-08
Ube2f	0.486322	2.11624e-17		Cbl	0.65484	7.05815e-68		Ncoa6	0.342997	1.98947e-08
Csde1	0.299751	2.49635e-17		Ptpre	0.411233	7.86271e-68		Tbc1d1	0.591314	2.0767e-08
Tln1	0.398818	5.54391e-17		Zdhhc18	0.557713	8.39598e-68		Babam2	0.422021	2.17791e-08
Serp1	0.397414	5.77376e-17		Pvr	0.443599	8.98332e-68		Wdr33	0.411374	2.23456e-08
Fbxo11	0.376956	8.03395e-17		Stk40	0.551761	1.00169e-67		Slc7a11	0.406343	2.27971e-08
Slc31a2	0.546214	9.5249e-17		Elk3	0.562709	1.00984e-67		Ik	0.32034	2.49465e-08
Nrg1	0.717695	1.3801e-16		Apaf1	0.579936	1.11985e-67		Pea15a	0.306877	2.49866e-08
Pik3ca	0.574196	1.49209e-16		Glul	0.560657	1.20036e-67		Setd2	0.410317	2.74627e-08
Nav1	0.358942	1.81732e-16		Tspo	0.484331	1.37401e-67		Ust	0.850487	2.82915e-08
Agps	0.446507	1.98025e-16		Aldh2	0.554264	1.37612e-67		Tmem131l	1.07294	2.98156e-08
Ube2l3	0.388638	1.9966e-16		Rsad2	1.12817	2.07872e-67		Zfr	0.46142	3.00116e-08
Capza1	0.339672	2.16165e-16		Cmtm3	0.367716	2.35334e-67		Zup1	0.317063	3.17125e-08
Ap2b1	0.439495	2.52648e-16		Cpeb4	0.583166	2.59223e-67		Uty	0.535863	3.40449e-08
Gtf2a1	0.519369	2.63096e-16		Man1a	0.625088	3.64922e-67		Amn1	0.362365	3.49722e-08
Sgk1	1.02313	3.29063e-16		Cdc42se2	0.519767	5.17605e-67		Dclre1c	0.412834	3.62697e-08
Ddx17	0.379436	3.30437e-16		Morf4l1	0.471968	6.31264e-67		Casp8	0.398162	3.82699e-08
Bach2	0.472508	3.33554e-16		Coro2a	0.282219	2.01873e-66		Dhx57	0.411987	3.92534e-08
Srxn1	0.699929	3.56506e-16		Usf2	0.410009	2.1544e-66		Nsd2	0.380507	3.93835e-08
Zfp263	0.389814	3.81441e-16		Vps18	0.31358	4.59103e-66		Chmp4b	0.303925	4.16057e-08
Phf20	0.525331	3.90499e-16		Mkrn1	0.413822	1.06635e-65		Atf6	0.617814	4.22226e-08
Dnajb6	0.392129	4.46596e-16		Vwa5a	0.439563	1.35603e-65		Mier1	0.332451	4.25546e-08
Vamp8	0.441266	4.46628e-16		Gabarapl1	0.4666	1.76639e-65		Rnf111	0.395516	4.45637e-08
Zdhhc20	0.378618	5.25164e-16		Arpc4	0.403929	3.95061e-65		Rabep1	0.295919	4.59317e-08
Bst2	0.3391	5.46025e-16		Slfn5	0.610844	4.61326e-65		Ubb	0.412093	4.76323e-08
Tom1	0.574429	5.51296e-16		Scamp2	0.423137	6.05305e-65		Tnip1	0.458776	5.13986e-08
Ywhah	0.488743	5.60297e-16		Tpcn1	0.335623	7.94933e-65		Nipa2	0.398987	5.65647e-08
Pacsin2	0.457525	5.97068e-16		Tcp11l2	0.585379	8.00485e-65		Spred1	0.933306	6.31755e-08
Ciao2a	0.445869	8.30837e-16		Pak2	0.445087	8.43153e-65		Esyt1	0.293598	6.3652e-08
Ehd4	0.531518	8.55444e-16		Clic4	0.576227	1.0318e-64		Oaz1	0.346499	6.62028e-08
Tut4	0.475183	1.15471e-15		Riok3	0.537549	1.18049e-64		Map3k3	0.484915	6.7067e-08
Vps13c	0.579884	1.23333e-15		Atp6v1e1	0.439079	2.61998e-64		Fxr1	0.340635	7.65795e-08
Marf1	0.649405	1.77042e-15		Phyhd1	0.328718	2.72468e-64		Smox	0.680041	7.77613e-08
Sept8	0.515438	2.17783e-15		Stx12	0.537271	3.20036e-64		Clic4	0.802721	8.26412e-08
Wsb1	0.455595	2.82751e-15		Ano6	0.742238	3.73707e-64		Prkca	0.307461	8.29048e-08
Stx3	0.498844	3.72596e-15		Tcp11l1	0.365852	4.7703e-64		AU020206	0.326555	8.41148e-08
Tpst2	0.36876	4.81559e-15		Zyx	0.557764	5.09921e-64		Gak	0.347766	8.48471e-08
Bach1	0.447683	4.83489e-15		Srxn1	0.625365	6.95233e-64		Rheb	0.334912	8.56147e-08
Cipc	0.445824	5.83537e-15		Relb	0.504769	8.57505e-64		Smap2	0.397261	9.5183e-08
Vdac2	0.494376	5.87252e-15		Hilpda	0.696165	1.23978e-63		Vim	0.537048	1.00192e-07
Slc35f6	0.372315	6.68787e-15		Cox17	0.399613	1.38299e-63		Actg1	0.572058	1.0881e-07
Clk1	0.334002	7.53688e-15		Lrrfip1	0.654429	1.75217e-63		Snx1	0.372509	1.20295e-07
Rhoq	0.272725	7.82392e-15		Mpp1	0.41964	2.71272e-63		Pold4	0.302726	1.23044e-07
Ppard	0.533756	9.1822e-15		Akt3	0.625485	3.08164e-63		Rest	0.495361	1.40009e-07
Nbr1	0.526879	1.34715e-14		Tmbim1	0.44467	3.56834e-63		Lin54	0.399131	1.42342e-07
Klf7	0.422532	2.10438e-14		Foxp1	0.630543	6.64258e-63		Fam193a	0.392785	1.58864e-07
Lamc1	0.425084	2.78878e-14		Pfdn5	0.45543	7.31102e-63		Prr14l	0.521226	1.73586e-07
Nsmce2	0.49825	3.96902e-14		Ik	0.532167	1.0707e-62		Tgoln1	0.28778	1.76861e-07
Pten	0.464659	4.80183e-14		Olfm1	0.31676	1.07624e-62		Ptk2b	0.410031	2.15821e-07
Dnajc13	0.497456	4.98794e-14		Cstb	0.432843	1.74445e-62		Itga5	0.40119	2.18399e-07
Kpna4	0.282354	5.27843e-14		Ell	0.505316	2.36362e-62		Map2k5	0.536635	2.24635e-07
Mllt6	0.417976	5.41428e-14		Atp6v1h	0.697424	2.37689e-62		Sugt1	0.303365	2.47617e-07
Ralgds	0.545228	5.56367e-14		Oaz1	0.411801	2.65052e-62		Pnpla8	0.429117	2.56266e-07
Cttnbp2nl	0.465908	7.06379e-14		Dennd4c	0.597209	2.98984e-62		Nr2c2	0.380699	2.69293e-07
Pea15a	0.438677	7.15662e-14		Snx10	0.379582	3.2215e-62		Papolg	0.25694	3.20955e-07
Ccnl1	0.302389	7.48481e-14		Dnajc15	0.383938	3.77644e-62		Slc6a6	0.407267	3.40143e-07
Glud1	0.401523	1.30377e-13		Ptprj	0.819093	9.74435e-62		Pde6d	0.30933	3.60131e-07
Plec	0.323559	1.68511e-13		Capns1	0.403786	1.47908e-61		Fgfr1op	0.367678	3.66421e-07
Abcg1	0.504553	1.78248e-13		Gch1	0.477467	1.62641e-61		Rock1	0.28242	4.09425e-07
Msra	0.275078	1.87477e-13		Mthfs	0.292747	1.76721e-61		Hspa5	0.919397	4.14966e-07
Dyrk2	0.505283	2.39455e-13		Fam76a	0.389909	1.99254e-61		Prkcb	0.851109	4.23557e-07
Gabarapl1	0.487625	2.72269e-13		Emp1	0.592099	2.16396e-61		Washc2	0.377682	4.38065e-07
Med15	0.487173	3.04946e-13		Ecm1	0.453647	2.17433e-61		R3hcc1l	0.367647	4.48818e-07
Atp9b	0.498715	3.74028e-13		Wdr91	0.453848	3.73379e-61		Rnf149	0.351173	4.53188e-07
Tes	0.656451	3.74037e-13		Clic1	0.42079	1.42959e-60		Snx14	0.468216	4.63341e-07
Fosl2	0.365279	4.43666e-13		Nol4l	0.383777	1.44605e-60		Acbd3	0.35861	4.70956e-07
Nipbl	0.267069	4.48382e-13		Rnf13	0.47768	1.56411e-60		Zfp809	0.644162	5.11629e-07
Nisch	0.455061	6.41746e-13		Mapkapk3	0.572078	1.93382e-60		Foxn2	0.539757	5.5861e-07
Pak2	0.28733	6.80614e-13		Stard3nl	0.339959	2.32243e-60		Nfat5	0.59091	6.19032e-07
Nr3c1	0.404747	7.66461e-13		Rhoq	0.384458	2.35066e-60		Vcpip1	0.333226	6.25682e-07
B4galt1	0.383872	8.3351e-13		Ap2s1	0.419363	2.63697e-60		Mrps27	0.385164	6.35385e-07
Tnfaip3	0.377853	8.66428e-13		Tmem256	0.417495	3.28244e-60		Kras	0.319338	6.68463e-07
Crk	0.359989	1.42047e-12		Pcgf5	0.623553	3.31208e-60		Mctp2	0.336716	7.06036e-07
Sypl	0.379523	1.89969e-12		Ncoa3	0.452416	4.87496e-60		Man1b1	0.250354	7.17057e-07
Tspan3	0.409039	2.41315e-12		Tcf4	0.305264	5.91457e-60		Coq10b	0.353381	7.45139e-07
Fnbp1	0.32725	3.50621e-12		Hmox2	0.380662	6.95931e-60		Fancc	0.470761	7.99782e-07
Fam111a	0.295558	3.54166e-12		Fau	0.521778	7.12259e-60		Hsd17b4	0.489869	8.08847e-07
Git2	0.468493	4.48317e-12		Ttc7b	0.473985	1.04455e-59		Ccdc50	0.439681	8.14128e-07
Nufip1	0.548612	4.52001e-12		Fam174a	0.424014	1.07048e-59		Sarnp	0.36209	8.23531e-07
Mtmr10	0.676729	5.24306e-12		Crebrf	0.536336	1.70288e-59		Ezh2	0.433448	8.27182e-07
Slc25a28	0.542565	7.52511e-12		Aprt	0.416125	1.72096e-59		Vdr	0.361985	8.51155e-07
Atf4	0.515037	9.68636e-12		Rbm5	0.436833	1.93614e-59		Clk1	0.326613	9.63683e-07
Pygl	0.306747	1.0871e-11		Gpx1	0.451956	3.37968e-59		Ptpn4	0.704478	1.15658e-06
Gm14636	0.882152	1.25016e-11		Sbno2	0.591934	3.89641e-59		Ep300	0.2779	1.29604e-06
Tppp3	0.834965	1.77025e-11		Cxcl2	0.800284	4.18141e-59		Mlxip	0.442513	1.37647e-06
Lactb2	0.41225	2.00861e-11		Mob3b	0.634822	5.23401e-59		Fbrs	0.311948	1.38866e-06
Dnaja2	0.340463	2.11342e-11		Vps29	0.397504	5.40763e-59		Zdhhc18	0.453321	1.44965e-06
Slc15a4	0.466116	2.29443e-11		Pxk	0.590879	6.2998e-59		H13	0.306139	1.47059e-06
Tcn2	0.420703	3.01362e-11		Itga5	0.410382	6.59408e-59		Atp6v0d1	0.251959	1.54468e-06
Cdc42ep4	0.414565	3.04253e-11		Sem1	0.430578	9.86389e-59		Lrch1	0.456434	1.81118e-06
Brk1	0.377138	3.53519e-11		Erp29	0.418264	1.43078e-58		Rnf169	0.541173	1.85945e-06
Mgat5	0.447888	3.8643e-11		Uhrf2	0.608196	1.48448e-58		Paxbp1	0.4249	1.8874e-06
Atp6v1f	0.429951	3.93076e-11		Specc1	0.568158	2.46977e-58		Appl1	0.667866	1.91041e-06
Ap1b1	0.477398	4.05045e-11		Mcfd2	0.489213	2.66192e-58		Sin3b	0.253943	2.05083e-06
Eps15	0.368598	5.17193e-11		Stxbp6	0.343845	3.78579e-58		Srebf2	0.324339	2.06803e-06
Galnt6	0.369161	6.1513e-11		Tep1	0.344444	5.65227e-58		Tcf25	0.265741	2.09222e-06
Bnip2	0.413305	6.51547e-11		Spred1	0.667651	7.07615e-58		Immp2l	0.792009	2.09882e-06
Pcgf5	0.422472	6.80172e-11		Cklf	0.277325	7.6679e-58		Ube2d2a	0.334121	2.27594e-06
Gfpt1	0.667545	7.52595e-11		Eid1	0.478142	9.73127e-58		Ppm1g	0.405106	2.28512e-06
Ctps2	0.324849	1.06838e-10		Nbr1	0.504833	9.92849e-58		Nedd8	0.256815	2.31791e-06
Psd3	0.441291	1.13467e-10		Ago3	0.625106	1.13978e-57		Mapk1	0.332561	2.60383e-06
Cers6	0.536435	1.24172e-10		Med15	0.445584	2.82548e-57		Ifi27l2a	0.558709	2.62982e-06
Arf1	0.27568	1.36757e-10		Chd7	0.644134	2.99456e-57		Sppl2a	0.348775	2.72919e-06
Mier1	0.383164	1.53946e-10		Plcl1	0.68155	3.13832e-57		Msl2	0.272142	2.73789e-06
Map3k2	0.365142	1.69257e-10		Tmem164	0.493819	3.20906e-57		Crebbp	0.320158	2.86014e-06
Tnpo1	0.362555	2.54202e-10		Phf20	0.50274	9.02307e-57		Psmd14	0.300503	3.31875e-06
Sms	0.373869	2.79032e-10		H2afz	0.462416	1.13042e-56		Zkscan17	0.375628	3.32502e-06
Vps4b	0.39509	4.92462e-10		Zfp106	0.478668	1.26573e-56		Rps25	0.359963	3.42496e-06
Tagln2	0.306794	6.49083e-10		Plcg2	0.35615	1.70779e-56		Mrps6	0.614618	3.51931e-06
Zfp36l1	0.414224	7.3624e-10		Clcn7	0.367054	2.24611e-56		Luc7l2	0.312011	3.56501e-06
Tmem135	0.457321	8.40031e-10		Abcc3	0.279849	3.56288e-56		Parp8	1.12152	4.47807e-06
Klhl9	0.4548	1.46638e-09		Mrtfa	0.79133	3.69324e-56		Atp5e	0.31692	4.7117e-06
Spata6	0.414342	1.57629e-09		Osbpl9	0.490295	3.9109e-56		2210408F21Rik	0.568225	4.71614e-06
Ocrl	0.477824	2.70857e-09		Smpdl3a	0.404459	4.49665e-56		Smdt1	0.384597	4.71669e-06
Arrdc4	0.350352	2.89265e-09		Mtmr12	0.521583	4.52859e-56		Kansl1	0.468789	4.7407e-06
Slc22a4	0.443314	3.0361e-09		Plbd1	0.582238	4.68639e-56		Phldb1	0.293746	4.8028e-06
2510009E07Rik	0.544319	3.87672e-09		Gtdc1	0.81412	8.72886e-56		Stat2	0.374625	4.83871e-06
Slc17a5	0.400914	4.09562e-09		H3f3b	0.615626	1.19098e-55		Trim11	0.274859	4.89691e-06
Gnb2	0.281378	4.13616e-09		Slc16a10	0.728541	1.43781e-55		Enox2	0.835929	4.94274e-06
Kdm6b	0.389621	4.15912e-09		Tbc1d4	0.427916	2.30763e-55		Snx10	0.282599	5.06987e-06
Pdlim4	0.346094	4.66037e-09		Rnf114	0.402504	3.45932e-55		Ubr4	0.314711	5.16246e-06
Pias1	0.35833	6.57979e-09		Psmb10	0.343771	3.90753e-55		Paf1	0.348206	5.2196e-06
Zswim6	0.320538	8.4901e-09		Pi4k2a	0.515743	4.73106e-55		Ap3b1	0.442749	5.73242e-06
Vps26a	0.419688	1.65907e-08		H2-T23	0.382318	5.33905e-55		Sec11c	0.319563	6.11412e-06
S100a10	0.296647	1.80706e-08		Lin54	0.554236	7.1594e-55		Ddx5	0.307271	6.18534e-06
Zswim4	0.404033	1.97363e-08		Lrp12	0.736181	1.02111e-54		Slc7a1	0.547943	7.1633e-06
Rhbdf2	0.364997	2.11056e-08		Braf	0.482663	1.43936e-54		Ddit4	0.393793	7.29084e-06
Patl1	0.419785	2.50937e-08		Morc3	0.497359	1.60517e-54		Ghitm	0.255328	7.96186e-06
Parp14	0.371572	3.01141e-08		Capn2	0.457514	2.39793e-54		Slc16a3	0.273977	8.23418e-06
Wtap	0.429975	3.0553e-08		Gm15726	0.394898	2.63206e-54		Shisa5	0.357595	8.27014e-06
Tbc1d23	0.465938	3.73022e-08		Ophn1	0.496435	1.25027e-53		Cmc2	0.322704	8.36763e-06
Dpysl2	0.260259	4.32977e-08		Taldo1	0.391099	1.53407e-53		Rapgef6	0.591497	8.64673e-06
Rab12	0.45331	5.00415e-08		Nipa2	0.509569	1.92799e-53		Mthfd2	0.295911	8.67653e-06
Lsp1	0.263038	8.18498e-08		Ppig	0.526522	3.08291e-53		Ube2i	0.287205	9.67546e-06
Atp13a2	0.312973	1.11103e-07		Adam17	0.47323	5.45038e-53		Eif2b2	0.260968	1.02499e-05
Pla2g4a	0.807893	1.23783e-07		Ets2	0.40459	9.24788e-53		Cop1	0.457644	1.0301e-05
Map3k1	0.357039	1.3786e-07		Pcbp2	0.368786	9.53265e-53		Plpbp	0.307036	1.04188e-05
Vps35l	0.389855	1.55312e-07		Mknk1	0.250766	1.0508e-52		Suz12	0.449205	1.0477e-05
Tollip	0.416844	1.56918e-07		N4bp2l1	0.370567	1.10197e-52		S100a11	0.461251	1.06741e-05
Mir155hg	0.728405	1.58851e-07		Wbp2	0.350086	1.22593e-52		Zmym2	0.310329	1.13868e-05
Ap2a2	0.447679	2.61236e-07		Ppp1r12c	0.397487	1.55645e-52		Cnot4	0.271959	1.32015e-05
Baiap2	0.527554	2.80623e-07		Fem1b	0.62002	1.78833e-52		Slc25a3	0.275103	1.35712e-05
Zfc3h1	0.296384	3.23309e-07		Fmn1	0.489242	2.05519e-52		Kcnk6	0.388721	1.36082e-05
Cdk9	0.445288	3.7375e-07		Nipsnap3b	0.285504	4.96715e-52		Slc15a4	0.252688	1.36656e-05
Dyrk1a	0.406794	4.18302e-07		Edil3	0.940858	6.88058e-52		Safb2	0.294099	1.39686e-05
Gapdh	0.349442	4.1918e-07		Cuedc2	0.266783	8.86202e-52		Tgif1	0.277135	1.46543e-05
Cpne2	0.361262	4.68562e-07		Adam15	0.33204	1.23705e-51		Samd4b	0.274506	1.52173e-05
Kansl1	0.270851	4.77442e-07		Gmip	0.347182	1.70995e-51		Ppp1r12a	0.339743	1.58829e-05
Degs1	0.445644	4.90495e-07		Smim3	0.485363	1.9045e-51		Scaper	0.514878	1.65411e-05
Spryd7	0.487981	7.53085e-07		Slc38a6	0.462727	2.10729e-51		Limd1	0.280899	1.71019e-05
Txn1	0.282088	8.76603e-07		Slc16a6	0.344358	3.09415e-51		Zc3h7a	0.428477	1.78851e-05
Trio	0.396668	8.96435e-07		Git2	0.418672	3.6907e-51		Pten	0.508958	1.82362e-05
Aopep	0.261508	9.50573e-07		Ap2a2	0.483715	3.94103e-51		Plaur	0.564909	2.05583e-05
Map2k3	0.384425	9.68725e-07		Cipc	0.427213	3.96967e-51		Flii	0.298899	2.05734e-05
Klf13	0.353657	1.53453e-06		Slc48a1	0.502493	8.57785e-51		Zeb2	0.331008	2.13897e-05
Ubald2	0.384485	1.53508e-06		S100a1	0.269491	8.7584e-51		Heatr5a	0.455403	2.16882e-05
Sowahc	0.486425	1.59717e-06		Ptpn1	0.621608	1.10058e-50		Atp6ap2	0.261677	2.26837e-05
Kidins220	0.392136	1.61355e-06		Vdac2	0.35599	1.33447e-50		Jdp2	0.419718	2.27891e-05
Tet3	0.412673	1.90258e-06		Nptn	0.435042	1.48339e-50		Gpat4	0.333265	2.3106e-05
Fam13b	0.432251	2.00155e-06		Ndufa2	0.33351	1.73707e-50		Ttc19	0.330805	2.45537e-05
Snx12	0.488937	2.10943e-06		Donson	0.28961	2.36708e-50		Cdk2ap2	0.281954	2.47622e-05
Washc4	0.394258	2.29469e-06		Lsp1	0.405101	2.5353e-50		Ccdc12	0.252537	2.52231e-05
Pip4k2a	0.284693	2.41315e-06		Wdfy3	0.422278	3.9682e-50		Stat1	1.12185	2.52619e-05
Rab14	0.25372	3.13413e-06		Rnasek	0.407686	4.44038e-50		Nf1	0.319487	2.83076e-05
Enox2	0.37156	4.29037e-06		Bbip1	0.308321	4.91012e-50		Arfgef1	0.585763	2.90811e-05
Sft2d1	0.43881	4.87689e-06		Atp6v0e	0.322727	5.61487e-50		Cep85l	0.870403	2.97936e-05
Brd4	0.258095	5.91921e-06		Dapk1	0.41472	6.13705e-50		Tab2	0.283521	3.10666e-05
Ell	0.379745	7.00924e-06		Prune1	0.34959	7.04623e-50		Ckb	0.367136	3.33527e-05
Ids	0.441833	7.45062e-06		Cd63	0.538077	8.15861e-50		Cdc42se2	0.431898	3.46311e-05
Specc1l	0.458497	7.61092e-06		Mgat4a	0.285023	1.46153e-49		Plekha1	0.519384	3.56888e-05
Vps50	0.438853	9.76006e-06		Psme1	0.383858	1.51997e-49		Trpc4ap	0.251824	3.64138e-05
Psmd8	0.366585	1.1019e-05		Zswim4	0.448798	1.55119e-49		Myef2	0.262954	3.7557e-05
Apaf1	0.353734	1.14304e-05		Dleu2	0.698487	1.57634e-49		Ttyh3	0.391907	3.83162e-05
Hccs	0.443261	1.21612e-05		Vps26a	0.404326	1.69769e-49		B4galnt1	0.319321	4.22303e-05
Ppp1r15a	0.502597	1.29314e-05		Ubn1	0.449739	1.73121e-49		Sec61g	0.272639	4.24777e-05
Casp8	0.406692	1.32269e-05		Ddhd1	0.701048	1.82585e-49		Pspc1	0.256345	4.32846e-05
Dync1i2	0.336284	1.34743e-05		Hmgcl	0.356217	2.61932e-49		Lsm12	0.275888	4.43761e-05
Vps13b	0.364577	1.41985e-05		Rufy3	0.546474	2.77025e-49		Cnot1	0.258303	4.6546e-05
Tob2	0.405361	1.45075e-05		Mtpn	0.314656	3.48552e-49		Rab12	0.357719	4.73891e-05
Syngr2	0.335014	1.64241e-05		Aff4	0.430573	3.97852e-49		Dennd1b	0.468085	4.84096e-05
Pdcd6ip	0.259798	1.74774e-05		Eea1	0.462943	4.18506e-49		Cpne2	0.417836	4.96281e-05
Tcp11l2	0.465794	1.79314e-05		Man2a1	0.508437	4.38725e-49		Smim14	0.416204	5.0733e-05
Rapgef2	0.37452	2.48849e-05		Atg7	0.263413	4.44475e-49		Chd1	0.32315	5.07402e-05
Pxk	0.411605	2.96663e-05		Rbms1	0.436167	4.89496e-49		Arf4	0.329804	5.08019e-05
Pgam1	0.272402	3.4106e-05		Nsmce2	0.459049	5.04625e-49		Clcn5	0.652444	5.38575e-05
Eif4g3	0.319833	4.87339e-05		Ap2b1	0.394748	5.59864e-49		Adipor2	0.486065	5.40527e-05
Mkrn1	0.313009	5.43881e-05		Pde2a	0.315402	6.66657e-49		Exoc2	0.293813	5.66284e-05
Gclm	0.526598	6.52839e-05		Sub1	0.374926	7.23324e-49		Gramd1b	0.732898	6.18511e-05
Nras	0.420451	7.42159e-05		Use1	0.386247	7.41168e-49		Nup214	0.407877	6.28149e-05
Zc3hav1	0.404364	9.78059e-05		Scp2	0.263169	9.33849e-49		Nploc4	0.287337	6.47045e-05
Zbtb7a	0.354129	0.000140051		Dock11	0.399676	1.04222e-48		Nfe2l2	0.489149	6.53293e-05
Kcmf1	0.283898	0.000152374		Eif4g3	0.386495	1.60852e-48		Rnh1	0.334023	6.80469e-05
Rnf115	0.357374	0.000171567		Arhgap22	0.35278	2.95969e-48		Ap1s3	0.376622	6.85547e-05
Nck2	0.52903	0.000177332		Vps37b	0.801095	3.07296e-48		Lims1	0.456726	6.92455e-05
Pfkfb3	0.403862	0.000185629		Slc12a6	0.525326	9.05857e-48		Tent2	0.31356	6.94871e-05
2900097C17Rik	0.362983	0.000198271		Cd44	0.520111	1.90722e-47		Acin1	0.340848	7.23415e-05
Gadd45b	0.334909	0.000209512		Acsl4	0.492676	1.94039e-47		Maml1	0.260721	7.29889e-05
Csnk1e	0.316112	0.000262307		Crk	0.337705	2.18281e-47		Zswim4	0.379399	7.35194e-05
Mtm1	0.355019	0.000262502		Bax	0.349636	3.03766e-47		Trim35	0.359017	9.09501e-05
Agpat4	0.265944	0.000297563		Tacc1	0.36582	4.83292e-47		Rsf1	0.275967	9.24635e-05
Asap1	0.287323	0.000318875		Igfbp4	0.344083	6.53141e-47		Gatad2b	0.274086	0.000100727
Rap2b	0.359905	0.000344235		Jmjd1c	0.455557	6.63566e-47		Acadm	0.792339	0.000114017
Ssr3	0.255504	0.000357666		Atg2a	0.377856	7.23698e-47		Mef2c	0.410857	0.000114483
Numb	0.378995	0.00039643		Dnajb6	0.399849	8.27927e-47		Tep1	0.344524	0.000114904
Ik	0.346332	0.000439062		Plac8	1.06822	9.655e-47		Clic1	0.28228	0.000136385
Ppt1	0.345757	0.000483341		Ifih1	0.757066	1.00091e-46		2610037D02Rik	0.277411	0.000146736
Zfp871	0.366048	0.000587872		Tbc1d23	0.367764	1.73467e-46		Atp9b	0.322424	0.000147209
B3gnt2	0.338748	0.000708686		Zfc3h1	0.500225	2.11183e-46		Gm47283	0.749856	0.000150753
Zfp52	0.40748	0.000733483		Pgd	0.377867	2.33389e-46		Rpl34	0.344398	0.000173181
Pdgfc	0.458836	0.000753136		Mtmr10	0.738568	5.6014e-46		Rpl35a	0.309962	0.000182265
Stam2	0.436057	0.000909993		Rhbdf2	0.383047	6.10073e-46		Sbds	0.282337	0.000187182
Eif1b	0.35048	0.000986022		Bcl2l1	0.396303	7.07319e-46		Stag1	0.25266	0.000189911
1810013L24Rik	0.294373	0.001055		Map1s	0.257681	8.36661e-46		Zfand2a	0.287724	0.000219054
Gmfb	0.371261	0.00107987		Ubb	0.45291	9.58573e-46		Ktn1	1.0276	0.000220368
Ap2m1	0.305351	0.00120808		Gak	0.377528	1.08514e-45		Slc49a4	0.345317	0.000239771
Slc36a4	0.376567	0.00131528		March7	0.373678	1.32391e-45		Gpcpd1	0.475117	0.0002453
Scarb2	0.331427	0.00148884		Cdc42ep4	0.433313	2.32854e-45		Adora2b	0.393359	0.000267712
Pld3	0.304961	0.00156915		Gpbp1	0.37325	2.99727e-45		Edem2	0.313268	0.000277777
Braf	0.29253	0.00189726		Smchd1	0.679442	3.04755e-45		Tle3	0.456354	0.000280329
Nfkbib	0.366176	0.0020174		Pfkfb3	0.491383	3.8246e-45		Tapbp	0.251446	0.000294461
Cdk17	0.280738	0.00220308		Patl1	0.339516	4.68846e-45		Ddx3y	0.259668	0.000300122
Plcg2	0.258993	0.00241836		Smim14	0.397867	5.64753e-45		Tmsb10	0.343793	0.000311853
Tacc1	0.251443	0.00258154		Isg15	0.441366	1.05595e-44		Cdc5l	0.333816	0.000316318
Plk2	0.499003	0.00268381		Vmp1	0.37564	1.5602e-44		Rsbn1l	0.309562	0.000339799
Il17ra	0.414558	0.00348253		Evl	0.367145	1.77311e-44		Apba1	0.495281	0.000362429
Ap3b1	0.344572	0.00363684		Aff1	0.658944	1.80889e-44		Dab2	0.355065	0.000368963
Wdr1	0.361634	0.0052812		Tab2	0.33312	1.99159e-44		Arid2	0.280794	0.000420212
Cav2	0.392453	0.00540347		Tmem219	0.304831	2.54537e-44		Rbm25	0.315405	0.000438914
Csrnp1	0.470205	0.00676799		Zbp1	0.376076	2.68713e-44		Cabin1	0.315157	0.000531925
Ensa	0.320879	0.00712756		Crtc3	0.494485	3.19712e-44		Atp5md	0.291037	0.000551416
Ldlrap1	0.414065	0.0079735		Ehbp1l1	0.268574	3.3992e-44		Arid1a	0.275889	0.000669512
Rab3gap2	0.451372	0.00831469		Mcub	0.336633	5.7315e-44		Hivep2	0.614947	0.000674408
Zcchc2	0.428125	0.00833916		Epn1	0.328526	7.29158e-44		Ddt	0.409975	0.000705864
Map2k1	0.361014	0.0095911		Tspan3	0.489485	1.39302e-43		Stard7	0.589021	0.000719579
Cdipt	0.367686	0.0104077		Snx13	0.45208	1.49402e-43		Aig1	0.721055	0.000737916
Ywhag	0.262571	0.0106564		Scand1	0.340977	1.79356e-43		Tbl1x	0.490031	0.000895609
Ndufa2	0.320771	0.0151174		Wasf2	0.431323	2.04751e-43		Abtb2	0.662725	0.000933855
Exoc2	0.399566	0.0208434		Fbxo11	0.475531	2.19103e-43		Tbc1d5	0.443978	0.000947429
Ubap1	0.301034	0.0226093		Mier1	0.428068	2.68287e-43		Pfkfb3	0.674678	0.000954607
Tmem184b	0.257123	0.0288364		Ikbkb	0.405021	2.96381e-43		Retreg1	0.278607	0.000958825
Ist1	0.330832	0.0328867		Rffl	0.475292	3.60958e-43		Bst2	0.538732	0.00096889
Vps13d	0.325437	0.0330658		Ccdc50	0.363026	4.39591e-43		Dhx40	0.780232	0.00097068
Relb	0.29335	0.033301		Dyrk1a	0.441977	5.25173e-43		Tnrc6b	0.29264	0.000976773
Cap1	0.254716	0.0367927		Lrrfip2	0.413389	5.91758e-43		Hpcal1	0.370806	0.00101246
Mef2c	0.253167	0.0368944		Plpbp	0.41511	5.92657e-43		Ccser2	0.514427	0.00112274
				Mcoln2	0.365672	6.75906e-43		Foxp4	0.478602	0.00116041
				Pias1	0.331132	7.00408e-43		Elf2	0.257249	0.00123981
				Mvp	0.362006	8.73817e-43		Pwwp2a	0.271365	0.00128759
				Map3k1	0.404184	9.73904e-43		Ccnt1	0.267209	0.0013049
				Stx4a	0.310199	9.84509e-43		Scaf4	0.370905	0.00148915
				Nfkb2	0.342308	1.02688e-42		Slc33a1	0.347478	0.00187486
				Mospd2	0.40967	2.17866e-42		Zfp710	0.468552	0.00198919
				Tmem160	0.305527	4.50285e-42		Wdr91	0.263129	0.0019898
				Sulf2	0.359948	6.12163e-42		Scyl2	0.374825	0.00209887
				Msn	0.334629	7.33987e-42		Dnajc10	0.422274	0.0022735
				Tbl1xr1	0.35297	7.37159e-42		Stimate	0.326744	0.00239275
				Crybg3	0.510624	7.42463e-42		F730043M19Rik	0.324747	0.00257561
				Apba1	0.462903	1.01405e-41		St6gal1	0.56094	0.00266874
				Agtpbp1	0.420894	1.05686e-41		Usp37	0.299801	0.00283119
				Hist3h2a	0.263336	1.6509e-41		Manf	0.384748	0.00285333
				Itgav	0.692181	1.76621e-41		Glipr2	0.390472	0.00298984
				Dse	0.350377	1.82667e-41		Tcf20	0.326038	0.00306538
				Psmb9	0.270023	2.18478e-41		Arhgap31	0.53514	0.00312464
				Flii	0.375851	2.74626e-41		Nipbl	0.273937	0.0031758
				Prkx	0.392483	2.9216e-41		Sqstm1	0.305204	0.00370508
				Arhgap31	0.407185	4.52904e-41		Eif2ak3	0.321397	0.00371031
				Csnk1e	0.3147	4.73554e-41		Gadd45b	0.453749	0.00382715
				Slc23a2	0.390519	4.77643e-41		Mtor	0.30275	0.00390092
				Coq10b	0.388376	6.54058e-41		Macrod2	0.671611	0.00396603
				Nus1	0.347956	7.41981e-41		Lrba	0.398797	0.00418746
				Samd9l	0.274092	7.50678e-41		Nrp2	0.54803	0.00456107
				Ahcyl2	0.488832	9.38948e-41		Rpl18	0.291636	0.00491171
				Stk17b	0.324496	1.00437e-40		Ccser1	0.510521	0.00529783
				Bclaf3	0.406975	1.11594e-40		Rbm6	0.310662	0.00609659
				Ripk1	0.357039	1.24777e-40		Krit1	0.288649	0.00609887
				Cdk9	0.289895	1.28103e-40		Cstf3	0.302704	0.00646528
				Stam2	0.507952	1.49653e-40		Gla	0.263396	0.0067787
				Nup98	0.393698	1.71531e-40		Riok3	0.293783	0.00709828
				Appl2	0.349328	1.77187e-40		Filip1l	0.383205	0.00860456
				Rab12	0.377355	1.95898e-40		Nlk	0.417038	0.00932909
				Tom1	0.441452	2.13114e-40		Arfgap3	0.264134	0.00978063
				Qk	0.348483	2.66462e-40		Hsd17b11	0.29618	0.0106116
				Dock7	0.366592	2.89537e-40		Plekhm3	0.467124	0.0109575
				Snx1	0.422721	3.02026e-40		Tdrd7	0.336919	0.0110999
				Xiap	0.354769	3.06016e-40		Gm20186	0.30403	0.0117525
				Plbd2	0.369698	3.55411e-40		Elf4	0.343967	0.0124527
				R3hdm2	0.422386	4.30767e-40		Golgb1	0.337056	0.013919
				Tmed5	0.332053	4.58654e-40		Samhd1	0.396798	0.0142974
				Phf3	0.334357	5.42307e-40		Mbp	0.386346	0.0145746
				Wwp2	0.271228	7.94542e-40		Uso1	0.26821	0.0153092
				Zfp655	0.325538	7.99348e-40		Eps15	0.272631	0.015715
				Lats2	0.325597	1.21831e-39		Ncor1	0.27982	0.0163173
				Capza1	0.341186	1.68813e-39		Hsf2	0.533536	0.0167864
				Frrs1	0.369231	3.21346e-39		Ly6e	0.341877	0.0170879
				Ldlrap1	0.357051	3.39831e-39		Atp2b4	0.472014	0.0172547
				Ccnt1	0.355309	4.19673e-39		Elk3	0.547459	0.0172804
				Gpx4	0.263519	4.32333e-39		Nsmaf	0.290919	0.0173706
				Slc36a4	0.30682	6.65322e-39		Stx16	0.295552	0.0174958
				Inpp4a	0.374137	7.74224e-39		Rps19	0.251881	0.0176055
				Rnf115	0.303671	1.09087e-38		Ttc17	0.251223	0.0180298
				Hnrnph2	0.328321	1.21571e-38		Msi2	0.534274	0.0183685
				Prkd3	0.393266	1.24041e-38		Ubc	0.404811	0.0191183
				Vat1	0.421199	1.48402e-38		Clasp2	0.386897	0.0217389
				Irak4	0.296284	2.07799e-38		Cblb	0.996176	0.0221601
				Gm20732	0.410094	3.28766e-38		Etnk1	0.322203	0.0225288
				Tmem123	0.283554	3.29237e-38		Hs6st1	0.307069	0.0237484
				Rab5b	0.296273	3.41416e-38		Sbno2	0.282845	0.0252182
				Atp9b	0.425113	3.56773e-38		Tasor	0.268786	0.0260847
				N4bp1	0.447424	3.93595e-38		Abhd12	0.369932	0.0267911
				Ensa	0.348023	4.24587e-38		Dexi	0.312061	0.0272145
				Rsrp1	0.286951	4.7882e-38		Mcm9	0.313912	0.0293244
				Agpat4	0.375446	6.16564e-38		Rap2b	0.368708	0.0314605
				Psenen	0.297539	6.33073e-38		Bmt2	0.409503	0.0335875
				Rab3gap2	0.519829	9.57968e-38		Gtpbp1	0.273896	0.0338542
				Rusc2	0.365242	1.1702e-37		Kpna1	0.280947	0.0341096
				Slc25a3	0.330194	1.48531e-37		Chm	0.261386	0.034833
				Parp12	0.32825	2.06127e-37		Ostf1	0.346851	0.035129
				Plxnb2	0.305851	2.09001e-37		Slc5a3	0.304577	0.0354696
				Dnaja2	0.345842	2.40128e-37		Rab10	0.362526	0.0358524
				Mthfr	0.329162	2.50063e-37		Gan	0.565893	0.0382152
				Foxn3	0.547047	3.07027e-37		Dnm1l	0.416518	0.0435012
				Pold4	0.316503	3.82508e-37		Mpeg1	0.256716	0.0440519
				Pdgfc	0.632536	4.80132e-37		Ubash3b	0.861425	0.0442824
				Psd3	0.56771	4.87219e-37		Asxl2	0.325143	0.0454385
				Ranbp2	0.335791	5.3636e-37		Chordc1	0.317545	0.0486549
				Agps	0.277141	5.57631e-37
				Lgals8	0.356835	6.36699e-37
				Tsc22d3	0.332676	6.6302e-37
				Ciao2a	0.268947	6.84383e-37
				Vrk2	0.415625	1.54912e-36
				Lrpap1	0.334826	1.74638e-36
				Gnb1	0.33775	1.82136e-36
				Coro7	0.298442	2.16191e-36
				Ncoa7	0.265376	2.36061e-36
				Snrpb2	0.319237	3.80146e-36
				Rbm39	0.372582	4.8957e-36
				Plekhb2	0.290438	5.46657e-36
				Ccni	0.288882	5.68893e-36
				Zc3h12a	0.340241	7.20081e-36
				Supt4a	0.362805	7.66457e-36
				Fchsd2	0.689937	1.03828e-35
				Aftph	0.367865	1.41644e-35
				Sp3	0.42787	1.85115e-35
				Il17ra	0.440005	2.59696e-35
				Ap3b1	0.380665	2.73524e-35
				Malt1	0.801622	2.89451e-35
				Slc17a5	0.376171	3.45219e-35
				Calm3	0.262616	4.24581e-35
				Psd4	0.326482	8.2381e-35
				Lifr	0.419816	8.24412e-35
				Dync1i2	0.347682	8.60823e-35
				Fuca1	0.284277	1.525e-34
				Diaph1	0.340398	2.48496e-34
				Lgals9	0.365319	3.08493e-34
				Cd36	0.643535	3.63874e-34
				Btbd9	0.365618	4.05002e-34
				Ly96	0.251626	4.34724e-34
				Lamtor3	0.333345	4.66283e-34
				Ubxn4	0.394685	7.059e-34
				Mfsd11	0.255059	7.26248e-34
				Gan	0.346399	8.46264e-34
				Ell2	0.419294	8.85376e-34
				Washc2	0.278691	1.23172e-33
				Vps35l	0.264014	1.37181e-33
				Vps35	0.264913	1.37422e-33
				Eaf1	0.378792	1.51893e-33
				Mafg	0.271668	2.38383e-33
				Uhrf1bp1l	0.380746	2.90679e-33
				Exoc5	0.325598	3.93899e-33
				Ctps2	0.271977	3.99274e-33
				Ppp1r15a	0.306541	5.14364e-33
				Fbxl2	0.302066	5.26761e-33
				Rsbn1l	0.366399	5.27285e-33
				Slc25a36	0.300997	5.71677e-33
				Cdk17	0.335012	6.02908e-33
				Abcc1	0.422383	7.74477e-33
				Tmem87b	0.422241	8.41223e-33
				Gtf2a1	0.301703	9.30977e-33
				Acer3	0.357151	9.46635e-33
				Alpk1	0.499483	1.07392e-32
				Rtf2	0.278128	1.24436e-32
				Ppard	0.429547	1.30122e-32
				Slc15a4	0.331261	1.49977e-32
				Fam214b	0.284405	1.70424e-32
				Tbc1d20	0.290844	2.01235e-32
				Hccs	0.33381	2.7963e-32
				Col4a3bp	0.327385	2.94447e-32
				Ndufb1-ps	0.255334	3.35515e-32
				Otulin	0.351289	3.42918e-32
				Dck	0.273954	3.50341e-32
				Htatip2	0.301443	3.55003e-32
				Ubash3b	0.515426	4.31583e-32
				Arrdc4	0.297545	4.4281e-32
				Tmed7	0.291257	4.93674e-32
				Capg	0.296144	5.25837e-32
				Samd4b	0.296633	5.48851e-32
				Pfkfb4	0.280499	6.03552e-32
				Diaph2	0.351244	1.17159e-31
				Prdx1	0.786874	1.23939e-31
				Dhx40	0.306428	1.64243e-31
				Plekhg3	0.337586	1.74532e-31
				Chd2	0.354763	1.91785e-31
				Marf1	0.2999	2.31958e-31
				Lpar1	0.464131	2.4799e-31
				Mgat5	0.33628	3.01231e-31
				Dyrk2	0.330472	3.0899e-31
				Lamtor1	0.25858	3.22681e-31
				Mknk2	0.254121	3.42789e-31
				Il6ra	0.339671	6.26375e-31
				Vps4b	0.265495	6.75017e-31
				Tnip2	0.346622	7.63116e-31
				Hbp1	0.270415	1.56425e-30
				Ikbke	0.302618	2.00631e-30
				Ap2m1	0.308647	2.23873e-30
				Fam219a	0.572845	2.33168e-30
				Eps15	0.370736	3.00949e-30
				Stat5b	0.34287	3.89385e-30
				Arih1	0.306599	4.2091e-30
				Trafd1	0.338084	4.28608e-30
				Itsn2	0.268475	4.57874e-30
				Pkig	0.25744	4.84596e-30
				Usp8	0.287017	7.20658e-30
				Mecp2	0.431532	8.01864e-30
				Taok1	0.281096	9.98299e-30
				Tnpo1	0.319553	1.66844e-29
				Prr13	0.327783	2.20545e-29
				Pde8a	0.304217	2.60304e-29
				Galnt6	0.26058	2.69598e-29
				Sipa1l2	0.318136	2.7091e-29
				Atp13a3	0.314134	2.79079e-29
				Vps37c	0.290015	2.84714e-29
				Arhgef3	0.522367	4.49971e-29
				Sec14l1	0.350034	4.74853e-29
				Celf1	0.266415	4.82677e-29
				Arhgef10l	0.268178	6.6695e-29
				Glud1	0.256706	6.6706e-29
				Mnt	0.255909	6.68214e-29
				Atf6	0.313626	9.05754e-29
				Arf1	0.250747	9.4363e-29
				Rpl10	0.366783	1.04052e-28
				Fnbp1	0.289932	1.21173e-28
				Akap13	0.394119	1.44846e-28
				Trp53inp2	0.266757	1.60927e-28
				Lsm12	0.304265	1.84949e-28
				Glyr1	0.300845	2.14505e-28
				Zmiz2	0.283605	2.44382e-28
				Suz12	0.319208	2.60962e-28
				Vasp	0.315632	3.16481e-28
				Rasgef1b	0.407641	4.27609e-28
				Map3k2	0.283541	5.1476e-28
				Sdccag8	0.319786	5.28752e-28
				Ifrd1	0.527439	6.07302e-28
				Rsu1	0.253169	6.15886e-28
				Ap1b1	0.291718	6.52899e-28
				Tnfrsf1a	0.284133	6.73436e-28
				Akr1b3	0.276128	7.27728e-28
				Ip6k1	0.278786	8.32476e-28
				Tspan14	0.397161	8.39294e-28
				Htt	0.39469	1.01844e-27
				Slc7a11	0.449212	1.04185e-27
				Nfya	0.253997	1.85196e-27
				Ap3d1	0.272019	1.85233e-27
				Herc6	0.415052	1.97529e-27
				Gosr2	0.257771	2.74695e-27
				Ncstn	0.264529	5.6399e-27
				Mif4gd	0.281576	5.93153e-27
				Sdhaf2	0.266243	5.9776e-27
				Dtx2	0.436592	5.99379e-27
				Phlpp1	0.525863	8.62524e-27
				Sde2	0.336205	9.02092e-27
				Rapgef2	0.530457	1.06233e-26
				Vapa	0.281534	1.40074e-26
				Washc5	0.25973	1.41324e-26
				Srgap2	0.290497	1.75903e-26
				R3hcc1l	0.326826	2.4438e-26
				Cox7a2l	0.255632	3.92531e-26
				Scarb2	0.278848	4.0974e-26
				Ptbp3	0.281319	6.92287e-26
				Itch	0.28788	1.02004e-25
				Ybx1	0.253352	1.31039e-25
				Btaf1	0.336577	1.31949e-25
				Plec	0.299882	2.05245e-25
				Fkbp15	0.282921	2.45815e-25
				Msrb1	0.258486	3.81084e-25
				Ssbp4	0.257709	3.82925e-25
				2210408F21Rik	0.263359	3.83186e-25
				Pikfyve	0.364809	4.65992e-25
				Gpnmb	0.846463	5.45009e-25
				Szrd1	0.26725	5.85593e-25
				Slc38a9	0.303035	7.72301e-25
				Prdm2	0.328254	7.75724e-25
				Klhl9	0.310174	8.84962e-25
				Tet3	0.263885	9.79102e-25
				Rnf111	0.269079	9.90238e-25
				Enox2	0.322065	1.0585e-24
				Plekhm1	0.288134	1.17182e-24
				Katnbl1	0.343279	1.29904e-24
				Kidins220	0.284553	1.80108e-24
				Zhx2	0.383011	2.70614e-24
				Gnptab	0.356708	3.17713e-24
				Syf2	0.264408	3.62442e-24
				Acbd3	0.275492	3.6371e-24
				Ccdc88a	0.279263	4.94528e-24
				Ywhah	0.263898	5.91241e-24
				Osbpl11	0.355563	6.3677e-24
				Spg21	0.269792	1.72471e-23
				Ago4	0.278611	1.77486e-23
				Maf	0.519889	2.06671e-23
				Ocrl	0.267329	2.64605e-23
				Ggta1	0.417384	2.85006e-23
				Bcar3	0.462523	2.85855e-23
				Vps41	0.273923	4.26292e-23
				Tbc1d9b	0.306512	5.34392e-23
				Tmem120a	0.305495	7.08755e-23
				Ahr	0.458909	7.10974e-23
				Fbxw11	0.263122	8.71743e-23
				Klhl5	0.296907	9.27873e-23
				Zcchc2	0.397411	1.01803e-22
				Rab1a	0.266372	1.01869e-22
				Fbxo32	0.452584	1.01907e-22
				Spata6	0.275686	1.27337e-22
				Mtmr14	0.258906	1.40312e-22
				Dnmt3a	0.370294	1.42821e-22
				Nub1	0.262707	8.92871e-22
				Lonrf3	0.263146	1.09029e-21
				Rasa3	0.263954	1.48274e-21
				Cers6	0.361268	1.64596e-21
				Dnase2a	0.253993	1.66324e-21
				Myo1c	0.265983	2.60791e-21
				Pmp22	0.518468	3.52408e-21
				Ubtd1	0.288337	5.25274e-21
				Slc31a1	0.282704	5.84286e-21
				Snhg15	0.257416	6.45379e-21
				Kpna4	0.3119	6.98918e-21
				Zfp638	0.264257	7.37006e-21
				Pdpn	0.532764	1.02275e-20
				Emc7	0.252421	1.09554e-20
				Rtn3	0.306861	1.27458e-20
				Rps9	0.26863	1.65175e-20
				Vps13c	0.262586	2.24591e-20
				Slc30a1	0.292957	2.76549e-20
				Sel1l	0.253638	2.85626e-20
				Cep350	0.256711	2.97987e-20
				Cep85l	0.280942	3.51372e-20
				Tsc1	0.257167	5.93213e-20
				Pik3c2a	0.267101	6.52494e-20
				Nfkb1	0.435806	6.70217e-20
				Vps50	0.289947	6.77852e-20
				Btbd1	0.276172	1.20257e-19
				Rnf41	0.281963	1.80174e-19
				Mylip	0.283384	1.85199e-19
				Ccl7	0.793555	3.73105e-19
				Ahnak	0.368658	4.98127e-19
				Mpc1	0.250515	5.87423e-19
				Tle3	0.344563	9.33964e-19
				Rala	0.282457	1.55382e-18
				Fam117b	0.34381	1.7733e-18
				Glg1	0.299287	3.21122e-18
				Tgfbr1	0.358871	4.83697e-18
				Gcsh	0.269461	6.95832e-18
				Zup1	0.255098	1.65484e-17
				Hax1	0.261169	2.25836e-17
				Arfgef2	0.298751	2.96832e-17
				Gpcpd1	0.252825	3.21523e-17
				Fmnl2	0.690189	3.31436e-17
				Akap10	0.28442	5.18813e-17
				Fbxl20	0.317645	5.62142e-17
				Max	0.273867	7.94634e-17
				Parp9	0.285836	9.14694e-17
				Cdk6	0.343845	5.04999e-16
				Pi4ka	0.321869	1.06381e-15
				Dtx3l	0.25445	1.08663e-15
				Ppfibp2	0.30095	3.78263e-15
				Ankrd12	0.253347	4.36382e-15
				Mpp5	0.255016	5.24251e-15
				Mmd	0.409996	5.26879e-15
				Acap2	0.363357	9.83745e-15
				Ankrd28	0.314054	1.38196e-14
				Zfp36l1	0.359109	1.55763e-14
				Ccm2	0.254362	1.67644e-14
				Sbf2	0.27648	2.45301e-14
				Mapre2	0.262205	3.0735e-14
				Flrt3	0.529577	6.69225e-14
				Fam234a	0.280403	1.07698e-13
				Anks1	0.261591	1.15618e-13
				Arid5b	0.373785	2.77243e-13
				Prkag2	0.267687	6.28848e-13
				Sipa1l1	0.656069	1.09627e-12
				Tmem65	0.438548	1.67874e-12
				Ccl2	0.383334	6.5108e-12
				Plcb1	0.352898	2.78931e-11
				Atp2b4	0.378071	9.58823e-11
				Fos	0.26891	9.85824e-11
				Parp8	0.516604	2.62929e-10
				Abhd17b	0.283007	3.97602e-10
				Paf1	0.256566	8.31095e-10
				Trio	0.263042	1.62415e-09
				Tiparp	0.278676	2.56256e-09
				Ptgs2	0.391409	4.76109e-09
				Jmy	0.262473	6.70595e-09
				Zfp52	0.263554	2.04389e-07
				Eya3	0.271455	2.42295e-06
				Hspa5	0.262512	4.43665e-05
				Thada	0.349674	9.6342e-05
				Stard7	0.279228	0.000650371
				Stat1	0.320488	0.0104735

### Sheet: FIBROBLAST
Table S3c: Differential expression table of genes for uninfected fibroblasts
Related to Figure 1C
Wilcoxon rank sum test in the uninfected dataset
FIB1				FIB2				FIB3
Gene	avg_log2FC	p_val_adj		Gene	avg_log2FC	p_val_adj		Gene	avg_log2FC	p_val_adj
Hp	2.33074	2.7293e-234		Col3a1	3.39307	0		Fbn1	3.21223	0
Saa3	1.81186	1.03273e-179		Rarres2	3.37362	0		Col14a1	3.08348	0
Sdk1	1.38127	3.17673e-169		Col1a1	3.31845	0		Dpt	2.9368	0
Pcsk5	1.30866	1.62406e-163		Col1a2	3.28613	0		Lhfp	2.63349	0
Il1rl1	1.34755	3.90468e-157		Sparc	3.09017	0		Itgbl1	2.58866	0
Col5a2	1.35242	1.52228e-153		Timp1	3.02928	0		Fndc1	2.57056	0
Rarres2	1.39072	1.61457e-153		Pcsk5	3.00295	0		Pi16	2.48807	0
Timp1	1.54081	4.11238e-150		Cxcl5	2.93885	0		Has1	2.43816	0
Col1a1	1.67138	4.73395e-150		Serpine1	2.9285	0		Adgrd1	2.41825	0
Tnc	1.52653	1.63043e-149		Dcn	2.9146	0		Tnxb	2.41337	0
Lox	1.2315	1.01502e-146		Sdk1	2.88274	0		Lama2	2.34699	0
Meg3	1.28734	3.32232e-145		Abi3bp	2.85174	0		Ogn	2.34361	0
Sparc	1.45366	1.27424e-143		Lox	2.8512	0		Sfrp4	2.26185	0
Col3a1	1.29081	4.29842e-143		Col5a2	2.84572	0		Ccdc80	2.25458	0
Nav3	1.36675	5.12665e-142		Fstl1	2.8411	0		Adamts5	2.25078	0
Col5a1	1.33025	6.16278e-140		Meg3	2.78629	0		Tmeff2	2.20811	0
Dcn	1.23826	6.56336e-140		Col12a1	2.75804	0		Cd34	2.19063	0
Col1a2	1.44909	9.41111e-140		Col5a1	2.66398	0		Clec3b	2.16273	0
Col5a3	1.27995	1.08925e-135		Aebp1	2.66075	0		Htra3	2.14296	0
Fstl1	1.14925	1.50492e-134		Tnc	2.62901	0		Bicc1	2.1182	0
Loxl2	1.28991	1.07244e-132		Loxl2	2.59746	0		Apod	2.02769	0
Rian	1.20536	3.12498e-127		Serpinh1	2.59082	0		Galnt17	1.95339	0
Cxcl5	1.10146	1.14626e-122		Fbln2	2.58994	0		Cped1	1.90027	0
Tnn	0.940997	3.71424e-122		Serping1	2.58655	0		Zfhx4	1.85869	0
Glis3	1.1604	1.3161e-121		Col5a3	2.56953	0		Dclk1	1.83005	0
Serpinh1	1.32993	2.65514e-120		Lgals1	2.5585	0		Adamts2	1.81504	0
Prrx1	1.0643	7.73126e-120		Cthrc1	2.49713	0		Cd248	1.78773	0
Bgn	1.24556	4.28452e-115		Nav3	2.32567	0		Loxl1	1.76278	0
Aebp1	1.16032	1.06825e-114		Rian	2.29515	0		C1s1	1.72327	0
Sulf1	1.07318	1.42479e-112		Bgn	2.27516	0		Tbx15	1.7084	0
Bnc2	1.11646	4.40541e-112		Glis3	2.20943	0		Cdh11	1.6772	0
Adam12	1.15015	1.07723e-110		Bnc2	2.19056	0		Serpina3n	1.65606	0
Col6a3	1.02045	6.94795e-109		Col6a3	2.18486	0		Pdgfra	1.65114	0
Fbln2	1.177	1.22322e-108		Slit3	2.16315	0		Gpc3	1.63731	0
Cthrc1	1.08369	8.1574e-107		Tnfaip6	2.15255	0		Ank2	1.57279	0
Slit3	1.08628	1.41312e-106		Rcn3	2.15191	0		Lbp	1.54744	0
Postn	1.14442	1.67419e-106		Prrx1	2.13469	0		Gulp1	1.51695	0
Ebf1	0.785389	7.91083e-105		Col6a1	2.12947	0		Epha3	1.50348	0
Bicc1	1.01033	1.66436e-104		Pcolce	2.08401	0		Ccn3	1.45439	0
Col12a1	1.21971	2.15915e-104		Slc39a14	2.07774	0		Nox4	1.44403	0
Tafa2	0.924502	2.98715e-101		Bicc1	2.0771	0		Sned1	1.44033	0
Mfap5	1.09695	1.16716e-100		Clmp	2.07703	0		Cygb	1.40815	0
Lgals1	1.22851	2.39173e-99		Plod2	2.04633	0		Bmper	1.39383	0
Prkg1	0.823541	3.05157e-98		Mmp2	2.04475	0		Nova1	1.39186	0
Cald1	1.03788	6.15232e-95		Adam12	2.01383	0		Svep1	1.3721	0
Ncam1	1.07633	7.07998e-95		Sox5	2.01274	0		Fap	1.36537	0
Sox5	0.837234	4.47843e-90		Fbn1	2.01178	0		Prelp	1.34256	0
Pdzrn3	0.980252	1.72319e-88		Ptx3	2.00033	0		Gxylt2	1.30874	0
Serpinf1	1.03935	1.31013e-87		Efemp2	1.9948	0		Igsf10	1.29507	0
Rbms3	0.851427	1.01877e-86		Bmp1	1.99323	0		Scara5	1.23311	0
Col6a1	0.869353	2.13562e-86		P4ha2	1.99014	0		Plce1	1.21296	0
Col24a1	0.936868	4.32254e-86		Nos2	1.98682	0		Thbs3	1.19478	0
Col6a2	0.867528	2.07942e-85		Serpinf1	1.98295	0		Olfml2b	1.18147	0
Cacna1c	0.705651	3.05904e-84		Gpx3	1.95249	0		Islr	1.10867	0
Tnfaip6	0.813861	8.29202e-84		Mfap5	1.9449	0		Dnm1	1.03784	0
Lum	0.808987	3.07431e-83		Col6a2	1.94348	0		Podn	0.995284	0
Dlc1	0.949376	6.27143e-83		Fgf7	1.93705	0		Tmem100	0.989082	0
Cacna2d1	0.944109	7.56014e-82		Rbms3	1.90358	0		Pamr1	0.984938	0
Thbs2	1.10352	1.80313e-81		Thbs2	1.90198	0		Adamts15	0.969328	0
Grem2	0.859584	2.03234e-81		Prg4	1.87253	0		Lrrn4cl	0.94877	0
Serpine1	0.952452	5.58856e-80		Colec12	1.85134	0		Tspan11	0.929084	0
Fbn1	0.689883	1.19181e-79		Medag	1.84986	0		Scn7a	0.927307	0
Rcn3	0.980684	1.94235e-79		Cpxm1	1.84417	0		Scara3	0.920552	0
Crabp1	0.800245	6.9419e-77		Sfrp2	1.83865	0		Cadm3	0.919194	0
Pakap.1	0.690088	1.35204e-74		Lrrc15	1.79171	0		Abca8a	0.852167	0
Serping1	0.713796	1.85592e-74		Rrbp1	1.78548	0		Lvrn	0.764686	0
Lhfp	0.739252	1.88565e-74		Sulf1	1.77755	0		Arsi	0.753829	0
Lrrc15	0.891413	3.87161e-74		Ugdh	1.77455	0		Ms4a4d	0.752037	0
Clmp	0.894341	3.13572e-73		Loxl1	1.74877	0		Gabra3	0.751026	0
Gpx3	0.875071	1.20372e-72		Tnn	1.74783	0		Ecm2	0.749246	0
Pcolce	0.830711	5.99348e-72		Plat	1.74204	0		Ssc5d	0.69179	0
Gfpt2	0.636411	3.62913e-70		Gfpt2	1.73884	0		Ildr2	0.653673	0
Zfpm2	0.768331	4.40663e-68		Cald1	1.7194	0		Reck	0.641894	0
Zeb1	0.697045	6.34113e-67		Zfpm2	1.68976	0		Epdr1	0.630416	0
Gm16685	0.956181	8.0905e-65		P4ha1	1.68916	0		Pcolce2	0.624485	0
Medag	0.822373	8.87236e-65		Antxr1	1.68373	0		AW551984	0.602357	0
Ccbe1	0.832014	9.86399e-65		P4hb	1.67592	0		Arhgap20	0.602076	0
Plod2	0.924982	1.3639e-64		Dlc1	1.67123	0		Prrx2	0.593379	0
Ccdc80	0.884111	2.76836e-64		Col24a1	1.67104	0		Aldh1a1	0.569412	0
Loxl1	0.87105	2.03706e-63		Ddah1	1.66269	0		Adam33	0.554536	0
Adamtsl1	0.706002	8.59455e-62		Ccdc80	1.6572	0		Klhl13	0.540907	0
Pde11a	0.520144	1.47671e-61		Lrrc17	1.64928	0		C1qtnf2	0.527883	0
Dclk1	0.754045	6.55335e-60		Adgrd1	1.64278	0		Olfml1	0.34516	0
Bmp1	1.04278	1.49425e-59		Dclk1	1.64234	0		Abca6	0.322251	0
Slc39a14	0.844161	5.53018e-59		Ncam1	1.62672	0		Lum	2.73721	6.46834e-303
Vcan	0.734465	2.45205e-57		Lum	1.60954	0		Adamtsl1	2.22521	1.9249e-301
Mmp2	0.809238	1.58584e-55		Adamtsl1	1.60853	0		Mfap2	1.01636	2.81246e-296
Magi2	0.589907	2.48744e-55		Prickle1	1.60305	0		Mfap4	2.04644	6.54264e-296
Bcat1	0.840024	1.55939e-53		Csgalnact1	1.60123	0		Slc4a4	2.07406	5.88786e-290
Abi3bp	0.396561	2.55586e-53		Ckap4	1.59707	0		Ntn1	0.84455	8.80313e-290
Colec12	0.67579	8.68799e-53		Il1rl1	1.56542	0		Mfap5	2.27015	2.12431e-289
Fabp4	0.704703	2.99095e-52		Fkbp10	1.55861	0		Aspn	2.62663	1.98545e-288
Slc4a4	0.554171	3.39077e-52		Lgi2	1.55697	0		Igfbp6	2.07721	1.11485e-286
Sod3	0.849852	4.24681e-52		Pdzrn3	1.55228	0		Abi3bp	2.79919	6.00424e-284
Ckap4	1.01715	7.9261e-52		Ptgis	1.55144	0		Sulf1	2.2836	1.24577e-283
Cdh11	0.841796	5.44492e-50		Cyp7b1	1.54889	0		Col6a6	0.646925	2.46927e-283
Prickle1	0.735407	7.27365e-50		Creb3l1	1.54557	0		Kcnt2	0.699362	1.15539e-282
Cyp7b1	0.567874	8.76651e-50		Cfb	1.53418	0		Galnt16	0.919516	1.03022e-280
Tgfb2	0.817833	8.97727e-50		Sod3	1.52819	0		Gfpt2	2.55185	2.94395e-280
Krt1	0.420199	2.18765e-49		Fkbp9	1.51666	0		Rbms3	2.65393	9.98683e-280
Csgalnact1	0.89531	9.85571e-49		Selenom	1.51286	0		C1ra	1.41627	2.98916e-279
Serpinb2	0.613815	4.16892e-48		Cdh11	1.48809	0		Zfp521	1.49163	4.70008e-279
Pxdn	0.721729	3.47672e-47		Adamts2	1.48108	0		Srpx	0.670545	6.64036e-279
Ptprd	0.578496	3.66174e-47		Tgfb2	1.47905	0		Sgce	0.624755	2.51525e-278
Tmsb10	0.943202	4.00076e-47		Pxdn	1.45827	0		Ccl11	0.857119	6.99566e-278
Stard13	0.569809	9.69847e-47		Lama4	1.45442	0		Mrc2	1.24046	3.19068e-277
Tbx15	0.639338	2.76136e-45		Lhfp	1.44533	0		Heg1	1.99299	3.38305e-277
Pdgfra	0.654442	3.7005e-45		Twist2	1.44466	0		Osr1	0.400677	1.48259e-276
Cpxm1	0.717805	1.23812e-44		C1ra	1.44304	0		Grb10	1.65807	2.82292e-276
Adamts2	0.713629	7.13161e-44		Lman1	1.4364	0		Fxyd1	0.631521	2.04964e-275
Igfbp6	0.712453	1.21598e-43		Kdelr2	1.42847	0		C2	0.699991	6.30952e-274
Prkd1	0.79295	7.08085e-43		Igsf10	1.42799	0		Gpc6	2.31388	1.76017e-272
Krt6a	0.469868	1.06277e-42		Hspg2	1.42146	0		Abcc9	0.499113	2.99003e-272
Krt16	0.500436	1.41373e-42		Slc4a4	1.41994	0		Fam171b	0.424866	1.09159e-271
Crip1	0.537851	1.99939e-42		Pdgfra	1.41988	0		Mmp23	0.881269	2.7368e-271
Ltbp2	0.61689	3.14627e-42		Calu	1.41334	0		Col4a4	0.360781	1.06645e-270
Sfrp2	0.554781	3.88424e-42		Ebf1	1.41292	0		Meg3	2.74853	1.83525e-270
Efemp2	0.773713	7.6212e-42		Tuba1a	1.41147	0		Srpx2	0.617752	2.69624e-270
Gpc6	0.28253	8.58404e-42		Cxcl12	1.40664	0		Ndn	0.554852	1.65652e-269
Grb10	0.622391	5.77432e-41		Tgfbr3	1.40401	0		Fhl1	0.68236	3.54113e-269
Aspn	0.734119	7.21136e-40		Nid1	1.40016	0		Cdon	1.369	4.01356e-269
Lama4	0.613772	5.23189e-39		Hs6st2	1.38701	0		Itih5	1.70951	5.00424e-267
Krt6b	0.301426	5.46643e-38		Eya4	1.38114	0		Medag	1.4774	6.66041e-267
Samd4	0.683924	4.94828e-37		Magi2	1.37382	0		Prrx1	1.96239	2.33477e-266
Ank2	0.622372	5.61196e-37		Vcan	1.37268	0		Kirrel	0.872484	2.42829e-266
P4ha2	0.643033	5.75199e-37		Maged1	1.37153	0		Nid1	1.82042	3.8325e-266
Twist2	0.543122	6.66811e-36		Csrp2	1.37143	0		Slc43a3	1.24041	9.42542e-265
Fgf7	0.469461	7.37636e-36		Fndc1	1.36483	0		Spon2	0.749767	1.29056e-264
Fkbp10	0.721666	8.86572e-36		Grem2	1.35452	0		Dpysl3	2.0031	2.35557e-264
Creb3l1	0.831394	1.33331e-35		Ifi205	1.35267	0		Mxra7	0.807626	2.11662e-263
Vim	0.498951	1.5742e-35		Dcbld2	1.34609	0		Col6a2	2.14116	2.80094e-262
Antxr1	0.737329	1.66329e-35		Ppic	1.34526	0		Gm10115	0.302034	1.86205e-261
Cxcl12	0.666202	1.98155e-35		Igfbp6	1.34402	0		Pcdh19	0.776764	4.17097e-261
Tgfbr3	0.783248	5.45174e-35		Tmed3	1.33749	0		Sobp	0.984569	4.29341e-261
Rhoj	0.452493	1.3651e-34		Rnd1	1.33164	0		Ebf2	1.64437	1.19343e-260
Acta2	0.466958	3.74508e-34		Aspn	1.30932	0		Zfpm2	2.20633	3.93999e-260
Zfp385b	0.645784	5.11285e-34		Fkbp11	1.30743	0		Pdgfrl	0.836687	1.40902e-258
Ext1	0.490989	7.76533e-34		Il11ra1	1.30664	0		Vcan	2.18258	2.54395e-258
Chsy3	0.658747	1.49731e-33		Sgcd	1.30483	0		Radil	0.429359	2.71917e-258
Hs6st2	0.583486	2.16734e-33		Rcn1	1.30356	0		Rian	2.13997	4.13822e-258
Dpt	0.444387	6.17067e-33		C3	1.30236	0		Snhg18	0.881527	4.63701e-258
Nedd4	0.70638	8.89744e-33		Spats2l	1.2852	0		Lama4	1.61985	1.01806e-256
Plat	0.626934	9.15757e-33		Tbx15	1.27569	0		Dpep1	0.789038	1.38239e-256
Setbp1	0.475816	9.50733e-33		Fam114a1	1.27522	0		Pdgfrb	0.716446	6.43794e-256
Igfbp7	0.331765	3.36912e-32		Vcam1	1.27391	0		Opcml	2.10025	1.60059e-255
Tln2	0.706747	3.73689e-32		Mrc2	1.26793	0		Cacna2d1	1.31047	1.10035e-254
mt-Cytb	0.527264	8.45066e-32		Ctsk	1.26585	0		Fgf7	1.54347	2.11569e-254
Cped1	0.603952	1.72533e-31		Fgfr1	1.26155	0		C1qtnf6	1.07571	1.00527e-253
Adgrd1	0.497334	2.83731e-31		Ccbe1	1.25849	0		Arhgef25	0.448374	1.59351e-253
Opcml	0.316595	3.74812e-31		Ror2	1.24709	0		Pcdh20	0.354304	4.29298e-253
Lrrc17	0.504565	3.8762e-31		Cacna2d1	1.24409	0		C1qtnf3	2.11265	8.42458e-253
P4ha1	0.787416	6.61544e-31		Emilin1	1.24218	0		Esr1	1.47228	2.28864e-252
Apbb2	0.491194	1.45361e-30		Setbp1	1.24191	0		P4ha3	0.765654	2.34947e-252
Lpp	0.601564	5.03762e-30		Ackr3	1.2361	0		Efemp1	1.57794	1.13071e-251
Chl1	0.735387	7.53011e-30		Mxra8	1.23319	0		Ifi205	2.09949	1.50581e-251
Fndc3b	0.66941	2.63612e-29		Plod1	1.22155	0		Rhoj	2.191	3.06387e-251
Cd63	0.667634	5.50745e-29		Krtcap2	1.21894	0		Cpxm1	1.33968	1.58113e-250
Rrbp1	0.601489	7.47485e-29		Col16a1	1.21715	0		Lrrc17	1.38276	3.33619e-250
Mmp23	0.534385	1.62916e-28		Gpm6b	1.20059	0		Gpm6b	1.34338	1.35514e-249
Hsp90b1	0.625733	4.2259e-28		Ostc	1.19942	0		Twist1	0.923705	1.61941e-249
Fkbp9	0.745117	1.2438e-27		Svep1	1.19876	0		Igfbp5	2.13316	1.99604e-249
Slc7a2	0.356757	3.22023e-27		Angptl2	1.19676	0		Naaladl2	1.982	1.38545e-248
Mt2	0.413675	3.22043e-27		Kdelr3	1.18789	0		Col5a1	2.23441	1.19687e-247
Col8a1	0.433187	3.3804e-27		C1qtnf6	1.1806	0		Fbn2	1.15041	9.01428e-247
Actb	0.315208	5.95521e-27		Grb10	1.17817	0		Dact1	0.519054	1.05964e-246
S100a6	0.536852	7.5028e-27		C1s1	1.16758	0		Adgra2	0.754996	5.50925e-246
Fbxl7	0.37502	1.04343e-26		Bcat1	1.16483	0		Chrdl1	0.647908	6.04779e-246
P4hb	0.634037	1.13043e-26		Txndc5	1.1504	0		Clec11a	0.445188	8.4442e-246
Hist1h1b	0.559158	1.45013e-26		Tmem263	1.15028	0		Col6a1	2.23235	4.87838e-245
Ptprm	0.291625	2.1461e-26		Samd4	1.14787	0		Slit3	2.49209	1.2007e-244
Ereg	0.299679	2.51883e-26		Inhba	1.13392	0		Adamts12	1.12494	1.22309e-244
Kif26b	0.72692	2.6518e-26		Csf1	1.13144	0		Ror2	1.08528	2.07107e-244
Chst11	0.389189	1.31726e-25		Col14a1	1.12128	0		Fibin	0.625386	8.39687e-244
Thsd7a	0.46374	1.67243e-25		Crispld2	1.11818	0		Clmp	1.54499	1.13204e-242
Ddah1	0.876782	2.02478e-25		Dram1	1.11718	0		Prg4	2.01743	2.27131e-242
Gm17268	0.421836	2.59565e-25		Pakap.1	1.11649	0		Ptgis	1.15238	1.92651e-241
Gnas	0.441469	1.72632e-24		Rhoj	1.11641	0		Col6a3	2.22145	2.25533e-241
Sprr2a3	0.590241	2.0592e-24		Angptl4	1.10509	0		Pdzrn3	1.77441	2.68581e-241
Dcbld2	0.523744	3.31469e-24		Gpc6	1.10352	0		Pcolce	1.62552	3.24016e-241
Gpm6b	0.394558	4.31597e-24		Fermt2	1.10226	0		Ly6c1	1.96705	3.89477e-241
Gm42418	0.347133	2.18989e-23		Adam19	1.09739	0		Serping1	2.15996	2.50286e-240
Ppic	0.707374	2.60852e-23		Snhg18	1.09707	0		C4b	1.15071	1.89265e-238
Ctsk	0.504789	3.03046e-23		Cd248	1.09284	0		Gpr153	0.568742	3.09392e-238
Inhba	0.792721	7.98606e-23		Serpina3n	1.08753	0		Serpinf1	1.68676	3.62336e-238
Pcdh7	0.394518	9.61628e-23		Mfap2	1.08719	0		Col5a2	2.36943	2.70492e-236
Calu	0.733727	2.06666e-22		Copz2	1.08228	0		Itm2a	1.11623	3.8512e-236
Ptgis	0.506674	2.50149e-22		Tln2	1.07659	0		Ebf1	2.45722	4.93289e-235
Sgcd	0.383469	2.60334e-22		Mmp23	1.07318	0		Ctsk	1.47743	3.24353e-234
Plcb4	0.45424	4.26902e-22		Dpt	1.0675	0		Wnt2	0.730366	1.71223e-233
Ror2	0.58765	5.87265e-22		Epb41l3	1.06661	0		P3h3	0.724203	2.51887e-232
Ndrg1	0.610602	6.35381e-22		Tafa2	1.05647	0		Cp	1.13985	1.46403e-231
Rpl41	0.443844	9.05699e-22		Ccn5	1.05295	0		Fstl1	2.67403	1.96808e-231
Anxa5	0.501369	1.75695e-21		Fkbp7	1.04834	0		Rcan2	0.846998	2.4172e-231
Calr	0.592214	1.95494e-21		Gpx8	1.04465	0		Lpar1	1.38135	3.2155e-231
Nid1	0.419946	3.18712e-21		Ikbip	1.04016	0		Cilp	2.47528	6.97698e-231
Mmp14	0.625655	3.25768e-21		Mark1	1.03675	0		Nnmt	0.555126	3.87837e-230
Adamts12	0.424275	3.91892e-21		Gulp1	1.03536	0		Fam171a1	0.662137	1.07101e-229
Hspg2	0.557315	4.37649e-21		Naaladl2	1.03341	0		Cdr2l	0.680294	7.32194e-228
Gulp1	0.541379	4.51956e-21		Rbp4	1.02931	0		Kdelr3	0.728125	8.97801e-228
Dpysl3	0.520786	4.88763e-21		Nbl1	1.02618	0		Mxra8	0.987424	2.57974e-225
Mrc2	0.657161	6.90716e-21		Enc1	1.02215	0		Magi2	1.85298	3.74531e-225
Ddr2	0.61002	7.69574e-21		Vkorc1	1.0126	0		Ace	0.676617	4.8561e-225
Nxn	0.73125	8.31173e-21		Dpysl3	1.01076	0		Arhgap6	1.77685	1.32502e-224
Adamts6	0.501004	1.00307e-20		Zfp385b	0.998338	0		Hecw2	0.800816	1.68151e-224
Celf2	0.382746	1.19844e-20		Prkd1	0.995514	0		Zfp354c	0.366863	2.21166e-224
mt-Nd4	0.391779	1.4784e-20		Zfhx4	0.990244	0		Zic1	0.435523	4.43129e-224
Maged1	0.70048	7.28544e-20		P3h3	0.978069	0		Nfatc4	0.495385	9.96286e-224
Zfp521	0.540046	8.29695e-20		Lamb1	0.974848	0		Tnfaip6	2.74735	4.41005e-223
Hdlbp	0.588346	1.299e-19		Adamts5	0.970478	0		Tcea3	0.363172	5.73018e-223
Svep1	0.363994	4.71451e-19		B830012L14Rik	0.953863	0		Dbn1	0.590066	1.73917e-222
Kdelr2	0.691155	5.78772e-19		Gpx7	0.941311	0		Zfp9	0.498429	1.7747e-221
Srgap1	0.545274	6.0874e-19		Pdia5	0.940648	0		Osr2	0.389069	2.43279e-221
Tll1	0.554313	6.48472e-19		Car4	0.938323	0		Sec16b	0.484854	2.75303e-221
Igsf10	0.505426	3.55753e-18		Olfml3	0.936557	0		Poglut3	0.678497	5.60327e-221
Bmpr1b	0.428961	5.29663e-18		Aldh1l2	0.935626	0		Sdc2	1.00504	1.86125e-220
Crispld2	0.451468	7.9082e-18		Adamts12	0.935141	0		Fam124a	0.33017	2.30319e-220
Rps12	0.343077	1.28738e-17		Prdx4	0.926531	0		Runx1t1	0.901164	6.59388e-220
Pdia3	0.559322	1.34161e-17		Htra3	0.926501	0		Pard3b	1.56828	1.02303e-219
Camk1d	0.348356	1.41056e-17		Mlec	0.912542	0		Dcn	2.79886	1.2013e-219
Lama2	0.285599	2.02708e-17		Cd34	0.911294	0		Dlc1	2.32041	4.76423e-219
Tmem263	0.65435	2.30376e-17		Galnt17	0.908478	0		Nrep	0.732142	5.51415e-219
Rbfox2	0.574605	3.20937e-17		Rnf144a	0.905565	0		Cpq	1.0006	7.78466e-219
Osmr	0.552574	3.88321e-17		Twist1	0.900046	0		Gm15675	0.473664	1.56159e-217
Ldlrad4	0.565096	7.48493e-17		Efemp1	0.89442	0		Bcat1	0.961922	1.23389e-216
Fermt2	0.471491	9.27031e-17		Ptprd	0.891255	0		Lmx1a	0.492145	1.44001e-216
Hspa5	0.447539	1.56579e-16		Zbtb38	0.889892	0		Coro2b	0.414189	2.70155e-216
Eya4	0.397414	1.56584e-16		Fbxl7	0.884776	0		Rhobtb3	0.683351	3.55996e-216
Rps26	0.322916	2.48331e-16		Zfp462	0.878957	0		Shc2	0.306705	5.71542e-216
Vcam1	0.358218	2.98456e-16		Esr1	0.874308	0		Mmp2	1.98869	2.45635e-215
Epb41l3	0.618627	3.69691e-16		P3h1	0.873402	0		Ttc28	1.17582	3.20213e-215
Zfhx4	0.396363	4.08149e-16		Gpr153	0.871529	0		Fkbp14	0.477416	2.11966e-214
Enah	0.411462	6.67709e-16		Ptgs2os	0.868303	0		Steap3	0.493129	4.81411e-214
Fgfr1	0.409439	8.55941e-16		Parva	0.860884	0		Plat	1.44452	5.48348e-214
Diaph3	0.52405	1.10047e-15		Cped1	0.858308	0		Nbl1	1.28119	7.19211e-214
Pde4d	0.287971	1.39302e-15		Opcml	0.858011	0		B830012L14Rik	1.12381	8.25581e-214
Galnt17	0.438823	1.68214e-15		Glipr2	0.856945	0		Pde10a	0.899348	9.79436e-214
Naaladl2	0.268776	1.78922e-15		Wipi1	0.851783	0		Prrg3	0.287306	2.88735e-213
Ifi205	0.495542	2.09475e-15		Farp1	0.845439	0		Ehbp1	1.59705	4.40807e-213
Pdgfd	0.279174	2.44676e-15		Pknox2	0.842987	0		Prdm5	0.742734	3.07315e-212
Psd3	0.371896	3.27038e-15		Plpp1	0.839868	0		Celf2	2.46157	3.20333e-212
Sema5a	0.269286	7.16486e-15		Oaf	0.838683	0		Gm36107	0.2738	3.89803e-212
Cfb	0.448166	8.1145e-15		Spsb1	0.837047	0		Aebp1	1.72239	9.48148e-211
Dst	0.349164	8.62668e-15		Cp	0.837037	0		Mpdz	0.893301	2.0067e-210
Uap1	0.566964	9.70766e-15		Plod3	0.833074	0		Pla2r1	0.466725	3.30712e-209
Il1r1	0.399122	9.96477e-15		Crtap	0.831547	0		Angpt1	0.81651	7.21815e-209
mt-Atp6	0.311963	1.56569e-14		Cacna1c	0.830884	0		Chpf	0.580815	2.20342e-208
Tuba1a	0.550007	1.67618e-14		Dok6	0.830814	0		Myh10	0.543589	3.20494e-208
Col16a1	0.635687	1.72479e-14		Rhoc	0.820525	0		Sfrp2	2.15634	3.57115e-208
Tubb5	0.546774	3.34282e-14		Adgra2	0.819051	0		Cfb	1.47781	6.1278e-208
Zfp462	0.535107	5.51548e-14		Fbn2	0.81853	0		Sod3	1.01542	9.78953e-208
Auts2	0.330475	9.09752e-14		Slc43a3	0.815677	0		Mir99ahg	2.40611	1.59088e-207
mt-Nd1	0.365905	1.85243e-13		Ank2	0.814169	0		Dennd2a	0.645113	3.80336e-207
Ugdh	0.341452	2.77359e-13		Brinp3	0.811708	0		Sgcd	1.31314	1.14978e-206
Spats2l	0.572969	2.81789e-13		Pofut2	0.811693	0		Flnc	0.424078	2.93113e-206
Fam162a	0.31637	2.89696e-13		Adamts6	0.804566	0		Angptl1	1.35261	1.63279e-205
Rplp1	0.295045	2.90582e-13		Loxl3	0.802173	0		Gpx8	0.691291	5.22164e-204
Arhgap6	0.338214	4.72471e-13		Zfp521	0.801933	0		Spsb1	1.22453	6.24268e-204
Ank3	0.389045	9.45351e-13		Prelp	0.801085	0		Ccn5	0.979891	1.13337e-202
Gli3	0.562531	1.03488e-12		Miat	0.792483	0		Colec12	1.03599	1.54973e-202
mt-Co3	0.30031	1.50252e-12		Gpc3	0.789605	0		Ddah2	0.679473	4.71592e-201
Srgap3	0.440578	1.82724e-12		Usp13	0.781995	0		Lpar4	0.364452	7.73384e-201
Il33	0.3549	2.20891e-12		Chsy3	0.778628	0		Setbp1	1.63285	8.72416e-201
Plpp1	0.437157	2.38535e-12		Anxa6	0.774727	0		Col5a3	1.70481	2.42804e-200
C1qtnf6	0.47026	2.64067e-12		Mfge8	0.774361	0		Fkbp7	0.644739	5.48082e-200
Gphn	0.333956	3.24677e-12		Ltbp2	0.766428	0		Olfml3	0.875643	2.93642e-199
Sec61b	0.629734	5.99662e-12		Tfpi	0.765411	0		Ebf3	0.712821	4.00913e-199
Ube2e2	0.443335	6.06549e-12		Tshz3	0.765129	0		Nectin3	0.644621	2.56128e-198
mt-Nd5	0.427982	6.77375e-12		Col27a1	0.757962	0		Dcbld2	1.39488	3.08294e-198
9530026P05Rik	0.431061	6.97016e-12		Steap4	0.757585	0		Asap3	0.634511	5.11436e-198
Kdelr3	0.494499	9.59507e-12		Dsel	0.749155	0		Antxr1	1.72627	2.39229e-197
Thy1	0.424961	1.0901e-11		Prdm5	0.745064	0		Ackr3	1.3796	7.138e-197
Arf4	0.485471	1.14406e-11		Maged2	0.744833	0		Bmp1	1.44608	7.26973e-197
Ackr3	0.360829	1.374e-11		Gpr176	0.744555	0		Gstt1	0.294446	9.00859e-197
Gas1	0.548432	1.91581e-11		Pdgfrl	0.738217	0		Sdk1	2.54222	1.37303e-196
Top2a	0.30164	2.85843e-11		Cdr2l	0.729842	0		Olfr1033	1.77472	1.60968e-196
Glipr2	0.436548	4.08944e-11		Plac8	0.717562	0		Has2	0.601041	2.54432e-196
Nfia	0.34437	4.55839e-11		Serf1	0.717327	0		Greb1l	0.538712	2.84338e-195
Hsp90aa1	0.392807	5.04479e-11		Gm17167	0.716183	0		Qpct	0.27798	2.28094e-194
C3	0.627595	1.47522e-10		Cyp1b1	0.714182	0		Bnc2	1.98759	2.58201e-194
Rpsa	0.325761	1.61745e-10		Azin2	0.708343	0		Kank2	0.565239	7.37751e-194
Mark1	0.379083	1.63588e-10		Fkbp14	0.691794	0		Tcf7l1	0.959743	2.57469e-193
Sorcs2	0.462232	1.81025e-10		Adm	0.687558	0		Palm	0.417338	3.35325e-193
Sptbn1	0.35627	1.91483e-10		Praf2	0.681266	0		Gpx7	0.643286	3.51292e-193
mt-Co2	0.280732	2.00668e-10		Ccn4	0.679278	0		Axl	1.33567	7.61381e-193
Adam19	0.432555	2.15393e-10		Slc2a13	0.678608	0		Thy1	1.19268	8.01734e-193
Large1	0.361176	2.33968e-10		Chpf	0.677714	0		Akap12	0.759331	2.92386e-192
Angptl2	0.508508	2.50144e-10		Vasn	0.677182	0		Scarf2	0.482704	4.38237e-192
Htra3	0.259377	2.7584e-10		Slc39a13	0.671682	0		Sspn	0.291991	5.61879e-192
Rnase4	0.424182	3.0386e-10		Nnmt	0.665625	0		Fbln1	1.14816	1.17087e-191
Ldha	0.394954	3.05372e-10		Lif	0.665289	0		Fam114a1	0.987675	1.89875e-191
Emilin1	0.538533	4.08904e-10		Ogn	0.657895	0		Cmah	1.16593	2.11996e-191
Tpm4	0.451267	4.27827e-10		Srgap3	0.652061	0		Parp3	0.45506	1.59841e-190
Fkbp7	0.445846	4.6847e-10		P4ha3	0.650634	0		Selenom	1.16642	3.82761e-190
Tuba1b	0.52071	7.83454e-10		Dnm1	0.64371	0		Armh4	0.417526	4.88086e-190
Rcn1	0.552178	9.08264e-10		Adamts4	0.6248	0		Mmp3	1.87349	5.96584e-190
Gsdmc	0.448152	1.20128e-09		Lamb2	0.623354	0		Fgfr1	1.73342	6.19534e-190
mt-Nd2	0.30525	1.234e-09		Vegfd	0.621272	0		Pcsk5	2.01553	6.66356e-190
Pvt1	0.384368	1.30091e-09		Pgm1	0.620568	0		Sox5	1.94998	7.15728e-189
Sec31a	0.594606	2.2461e-09		Mfap4	0.618778	0		Lamb1	0.959303	1.30232e-188
Cavin1	0.468852	2.32999e-09		Pdgfd	0.614305	0		Il11ra1	1.21859	1.78678e-188
Tmed3	0.645341	2.39467e-09		En1	0.614271	0		Thbs2	1.56471	5.2526e-188
Npm1	0.389971	2.64112e-09		Hhipl1	0.61403	0		Loxl3	0.509925	1.07777e-187
Mxra8	0.401236	2.91545e-09		C430002N11Rik	0.61372	0		Fzd2	0.467631	3.32522e-187
Esr1	0.269056	2.92805e-09		Fscn1	0.61137	0		Slc1a5	0.661027	5.40873e-187
Sec61g	0.524333	4.45075e-09		Inhbb	0.610802	0		Creb3l1	1.00846	5.06819e-186
Abi1	0.255589	6.62089e-09		Pkdcc	0.609761	0		Tgfbr3	1.87185	6.85026e-186
Snhg18	0.484565	6.64627e-09		Thbs3	0.609301	0		Efemp2	1.02108	1.82973e-185
Eef1g	0.362053	1.53652e-08		Dpep1	0.607511	0		Ikbip	0.737399	4.10842e-185
Pbx1	0.297272	1.55196e-08		Nova1	0.605542	0		Vasn	0.624861	8.85232e-185
Cdc42bpa	0.537171	1.77551e-08		Galk1	0.593536	0		Lix1l	0.544565	1.5133e-184
Cmss1	0.277281	2.21264e-08		Itm2a	0.589692	0		Ramp2	0.327967	8.3833e-184
mt-Nd4l	0.49581	2.29756e-08		Glis1	0.588747	0		Flrt2	1.61059	1.99855e-183
Depdc5	0.274335	2.99541e-08		Cd276	0.587534	0		Sh3rf3	0.507193	2.75229e-183
Txndc5	0.591267	3.83206e-08		Layn	0.585793	0		Farp1	1.06944	4.53945e-183
Palld	0.414248	4.10024e-08		Scara3	0.584756	0		Fmo1	0.413857	4.94638e-183
Kitl	0.297648	4.18181e-08		Myh10	0.58246	0		Nlgn2	0.564069	6.08694e-183
Frmd4a	0.422089	4.96831e-08		P3h4	0.580795	0		Lamb2	0.952871	1.09315e-182
Txn1	0.306569	5.72487e-08		Angpt1	0.577355	0		Eln	2.83065	1.20105e-182
Cav1	0.268321	6.86133e-08		Nek6	0.571122	0		Gpx3	2.03451	2.42429e-182
Adamts4	0.258403	7.00913e-08		Rhobtb3	0.571049	0		Cthrc1	1.79593	4.74399e-182
Gja1	0.31497	7.86202e-08		Galnt16	0.57097	0		Irs1	0.731298	2.11371e-181
Dip2c	0.495247	8.44382e-08		Srpx2	0.565081	0		Gm26771	0.304888	3.05229e-181
Meis2	0.470213	9.93627e-08		Zcchc24	0.561993	0		Cercam	0.376652	3.50036e-181
Pgk1	0.374788	1.1707e-07		Zfp9	0.558449	0		Col16a1	0.944839	3.52288e-181
Farp1	0.405336	1.54644e-07		Wnt2	0.553061	0		Zcchc24	0.751828	1.541e-180
Ugcg	0.396737	1.64129e-07		Arhgap28	0.551232	0		Zfp462	1.00484	5.99009e-180
Aqp3	0.32588	1.64756e-07		Cpz	0.549289	0		Zeb1	1.50757	1.45235e-179
Foxp1	0.271022	1.90024e-07		Kirrel	0.545456	0		Fgf2	0.355045	1.6762e-179
Selenom	0.447497	2.20696e-07		Cyp20a1	0.545204	0		Itga11	0.418866	1.769e-179
Mast2	0.444167	2.43815e-07		Npdc1	0.54482	0		Ugdh	2.22566	1.77139e-179
Pmepa1	0.507446	2.91759e-07		Mthfd1l	0.538063	0		Rcn3	1.21858	2.09164e-179
F3	0.431323	5.02645e-07		Dnajc25	0.531017	0		Plekha4	0.265412	2.54177e-179
Lman1	0.594324	5.24924e-07		Lix1l	0.530985	0		Ubtd2	0.98026	2.77919e-179
Tead1	0.387863	6.72655e-07		Armh4	0.52982	0		Adam12	1.43212	1.62157e-178
C1ra	0.290564	7.98724e-07		Adamts14	0.52971	0		Mirg	0.597271	5.7874e-178
Snx7	0.530441	9.00993e-07		Dpp6	0.528538	0		Loxl2	1.36981	1.99288e-177
Angptl4	0.484752	9.57098e-07		Sdc2	0.528251	0		Fbxl7	1.18512	2.77432e-177
Egr1	0.305928	1.1368e-06		Bdh2	0.528178	0		Ecrg4	0.305839	3.07867e-177
Lamb1	0.343926	1.76275e-06		Nlgn2	0.526626	0		Casc4	0.350602	6.60764e-177
Nme2	0.43765	2.5013e-06		Ak1	0.526364	0		Fbln2	1.63828	6.6957e-177
Lmna	0.320946	2.70978e-06		A4galt	0.525991	0		Hmcn2	1.14863	9.15601e-176
Lrp1	0.292344	3.01673e-06		Il13ra2	0.525792	0		Tmem263	0.888927	9.77777e-176
Cnn3	0.531429	3.10035e-06		Cuedc1	0.524895	0		Plac8	1.11271	1.04814e-175
Pdia5	0.388109	3.26576e-06		Tnfrsf23	0.523887	0		Bgn	2.34003	1.18085e-175
Copz2	0.571858	3.33327e-06		Has2	0.522344	0		Oaf	0.779895	1.63455e-175
Zfhx3	0.325385	4.22018e-06		Ms4a4d	0.521035	0		C1qtnf1	0.344184	1.81872e-175
Tpm2	0.317981	4.31817e-06		Steap2	0.516838	0		Add3	1.29139	1.8627e-175
Gadl1	0.266878	5.35497e-06		Aoc3	0.515392	0		Angptl2	0.676997	4.86619e-175
Map3k5	0.344197	5.62728e-06		Gpr180	0.514506	0		Dnm3os	0.547806	2.05179e-174
Rps2	0.253532	9.76279e-06		Gys1	0.507976	0		Adam19	0.819886	1.07387e-173
Eef1b2	0.25002	2.44358e-05		Pxylp1	0.502557	0		Ndrg4	0.424538	1.57429e-173
St5	0.494044	2.83347e-05		Gstm2	0.502176	0		Zfp423	0.415684	1.63992e-173
Nrip1	0.36233	2.93366e-05		Fzd2	0.501959	0		Cdkn1c	0.522073	1.92732e-173
Ikbip	0.408425	4.51395e-05		Prr16	0.501325	0		Mgp	2.46443	2.89124e-173
Lgi2	0.258442	6.94424e-05		Gria3	0.500379	0		Cldn10	0.297577	2.90121e-173
Serf2	0.367717	8.15731e-05		Cercam	0.499794	0		Igf1	1.2312	3.30999e-173
Ttc28	0.292923	8.28294e-05		Uggt2	0.499614	0		Pdgfd	1.21233	3.44644e-173
Pabpc1	0.252213	0.00010412		Gxylt2	0.492827	0		Glis2	0.428933	3.72304e-173
Pdia6	0.470508	0.000107908		Plpp5	0.49205	0		Cd55	1.58659	5.63653e-173
C1s1	0.268146	0.000108447		Tspan11	0.490174	0		Hoxc8	0.551438	9.24843e-173
Rpl22l1	0.370876	0.000136629		Mirg	0.488624	0		Mill2	0.458196	1.11683e-172
Snd1	0.488145	0.000138109		Epdr1	0.486487	0		Gm17167	0.720442	4.13897e-172
Lars2	0.333773	0.000147262		Tram2	0.485639	0		Slfn5	1.08447	8.54771e-172
Ssr3	0.447379	0.000170021		Tcaf1	0.484368	0		Chsy3	1.04965	1.4846e-171
Ccnd2	0.599246	0.000170743		Slco5a1	0.483666	0		Prss23	1.44795	3.47734e-171
Parva	0.416748	0.000201385		Ebf2	0.480753	0		Dpp4	1.53932	4.16017e-171
Ppib	0.342866	0.000244975		Papss2	0.480565	0		Ar	1.00789	4.71596e-171
Arhgap42	0.424584	0.000271404		Bmper	0.474126	0		Dlg4	0.365736	1.24007e-170
Mki67	0.335041	0.000320118		Scarf2	0.472817	0		Col3a1	2.71601	1.71579e-169
Arhgap29	0.280801	0.000325641		Mpdz	0.469032	0		Parva	1.12441	2.9987e-169
Ghr	0.703458	0.000326301		Gm5535	0.468415	0		Hspg2	1.22921	3.25869e-169
Ostc	0.503228	0.000432264		Gm13832	0.468358	0		Fkbp10	0.751936	5.19291e-169
Epas1	0.328919	0.00080415		Dbn1	0.464006	0		Cpz	0.422546	5.7707e-169
Dram1	0.437657	0.00127272		Nfatc4	0.464001	0		Miat	0.702864	7.37175e-169
Adarb1	0.455727	0.00166986		Vgll3	0.462423	0		Cacna1a	0.435957	9.60081e-169
Rhoc	0.350667	0.00247726		Lrrc32	0.462059	0		Lox	1.32157	1.30836e-167
Plod1	0.421905	0.00269212		Tmem119	0.461403	0		Adamts10	0.325912	2.47637e-167
Mif	0.312353	0.00273549		Synpo	0.45898	0		Eya4	1.44795	2.6291e-167
Slc43a3	0.287127	0.00294194		Dnm3os	0.458672	0		Tram2	0.80643	2.86335e-167
Rras2	0.281251	0.00309476		Gm1673	0.457657	0		P4ha2	0.83593	3.1739e-167
Il11ra1	0.35546	0.00311608		Cacna1g	0.454646	0		Pxdn	0.879692	3.0848e-166
Fam114a1	0.33272	0.00318536		Hoxc8	0.452462	0		Col1a2	2.58721	3.43053e-166
Tshz3	0.41816	0.00456965		Zfp618	0.446275	0		Wnt9a	0.390276	5.10334e-166
Slc25a4	0.463926	0.00695054		Cep112	0.445288	0		Tgfbr2	1.77165	1.77204e-165
Csrp2	0.327324	0.00697087		Fzd1	0.443463	0		Adam23	0.37536	5.08439e-165
Dnajc1	0.325569	0.0118593		Creb3l3	0.443334	0		Lsp1	1.14836	6.87372e-165
Serpinb6a	0.255627	0.0126786		Pdgfrb	0.442352	0		Prickle1	1.57602	8.69853e-164
Gm12840	0.263988	0.0181382		Il3ra	0.440458	0		Pkdcc	0.469275	2.22775e-163
Tceal9	0.445232	0.0192014		Pgm3	0.439419	0		P3h1	0.485033	5.56526e-163
AI506816	0.405204	0.023673		S1pr3	0.434636	0		Tshz2	1.61329	6.78214e-163
Oaf	0.323645	0.0301624		Glt8d1	0.43351	0		Zfp469	0.293274	1.17549e-162
Cd81	0.387087	0.0316525		Prokr2	0.4307	0		Has2os	0.364189	3.69851e-162
Hspd1	0.499352	0.0389088		Prelid2	0.428479	0		Vgll3	0.760172	7.37022e-162
Myo1b	0.265452	0.0411224		Pde10a	0.426045	0		Ddr2	1.26574	8.6943e-162
Mir100hg	0.355222	0.0491034		Tgfb1i1	0.425628	0		Plcb4	0.998216	2.55349e-161
				Spon2	0.424798	0		Samd4	1.60827	3.85323e-161
				Fxyd1	0.421536	0		Fermt2	0.766522	5.15452e-161
				Ndrg4	0.419685	0		Maged2	0.62378	7.25386e-161
				Sobp	0.418336	0		Cpt1c	0.309016	1.58471e-160
				Zbp1	0.416464	0		Cnrip1	0.318973	4.40414e-160
				Prss35	0.414086	0		Cbx6	0.315469	4.77241e-160
				Apln	0.410507	0		Casp12	0.348845	5.16075e-160
				Ndn	0.408966	0		Fbln5	0.339597	2.62383e-159
				Tmem100	0.408749	0		Ltbp3	0.494872	7.7335e-159
				Chpf2	0.407249	0		Pkd1	0.680069	9.68301e-159
				Srpx	0.404897	0		Hmcn1	0.804945	1.04892e-158
				Igdcc4	0.404259	0		Plpp1	0.873927	4.05523e-158
				Tfpi2	0.400958	0		Srgap1	1.40032	7.46217e-158
				Flnc	0.398521	0		En1	0.38889	2.3557e-157
				Mxra7	0.397807	0		Entpd2	0.494283	4.88115e-157
				Htr2a	0.393751	0		Tpst1	0.450328	1.09603e-156
				Sec16b	0.388829	0		Plpp3	1.61109	3.22999e-156
				Tpst1	0.388289	0		Itgb3	0.417348	9.55723e-155
				Arhgef25	0.384438	0		Agmo	0.755632	2.85781e-154
				B3gnt9	0.379859	0		Dact3	0.268363	8.51605e-154
				Ddah2	0.377565	0		Zbtb20	1.73519	1.62254e-153
				Tsku	0.374829	0		Copz2	0.623143	2.00418e-153
				Arhgef40	0.374522	0		Csrp2	1.35526	5.7663e-153
				Ssc5d	0.369419	0		Gm49257	0.357326	1.20095e-152
				Rac3	0.3689	0		Plod2	1.02754	2.34788e-152
				B4galt2	0.367288	0		Col1a1	2.33539	2.77072e-152
				H6pd	0.36622	0		Slit2	1.85718	8.90564e-152
				Zfp469	0.36534	0		Fkbp9	1.15203	1.03567e-151
				Selenon	0.360758	0		Sparc	2.30872	2.18758e-151
				Fibin	0.356616	0		Abca9	0.473244	3.79444e-151
				Sgce	0.355761	0		Ly6a	2.18265	1.11728e-150
				Pycr1	0.346857	0		Ppic	1.11396	2.08931e-150
				Gnpnat1	0.346267	0		Phactr1	0.314678	7.49628e-150
				Cnrip1	0.344224	0		Sptbn1	1.49616	2.98617e-149
				Fap	0.340913	0		Ifi203	1.06655	6.50896e-149
				Numbl	0.340901	0		Arhgap28	0.765179	2.38641e-148
				Pde4dip	0.339917	0		Enox1	0.609984	3.12506e-148
				Eml1	0.337403	0		Klhl29	0.47315	5.18702e-148
				Poglut3	0.337054	0		Gstm2	0.520711	8.13815e-148
				Dbx2	0.336094	0		Sec24d	1.19717	9.391e-148
				1810055G02Rik	0.334388	0		Serpinh1	1.78505	1.05251e-147
				Fbln5	0.334184	0		Hhipl1	0.429567	1.31067e-147
				Prrx2	0.333687	0		Ick	0.420295	3.20082e-147
				Sox11	0.332906	0		Arhgef40	0.423458	3.74534e-147
				C2	0.332243	0		Wipi1	0.746564	7.46374e-147
				Gng4	0.326384	0		Twist2	0.680791	5.31478e-146
				Cul7	0.325697	0		Creb3l2	0.854807	9.74478e-146
				Steap1	0.324282	0		Rnf165	0.337842	3.87699e-145
				Arsi	0.321211	0		Dsel	0.671953	5.29802e-145
				Cdh2	0.320752	0		Prkca	1.11183	1.5478e-144
				Fyb2	0.319928	0		Fat4	0.403463	1.98015e-144
				Tcfl5	0.313481	0		Mir100hg	1.36135	2.29891e-144
				Map1a	0.31273	0		Jcad	0.380157	1.66144e-143
				Cgref1	0.307782	0		Tshz3	0.755483	1.97588e-143
				Zfp354c	0.299008	0		Igfbp7	1.54249	2.50855e-143
				Rftn2	0.29829	0		Tcaf1	0.518421	1.12334e-142
				Ube2l6	0.29701	0		Pdia5	0.553179	1.44488e-142
				Mdga1	0.291181	0		Atp10a	0.915526	1.94463e-142
				Casp12	0.290682	0		Pkd2	0.712	1.95593e-142
				Eef1akmt3	0.290273	0		C3	1.88493	3.80415e-142
				Cldn10	0.290145	0		Azin2	0.50647	4.1947e-142
				Adam23	0.285398	0		Nbea	0.614765	5.48818e-142
				Chst12	0.283464	0		Gli3	0.88684	7.10845e-142
				Bace1	0.282771	0		Hoxc6	0.289922	9.10711e-142
				Pla1a	0.279999	0		Ifi211	0.770152	1.03772e-141
				Mageh1	0.279893	0		Tmem119	0.383257	1.16098e-141
				Pla2r1	0.279114	0		Sema3b	0.274168	1.17086e-141
				Zic1	0.277989	0		Morrbid	0.923115	1.55655e-141
				Tmed1	0.277913	0		Prkg1	1.03976	1.90076e-140
				Pck2	0.275463	0		Ptprm	0.490542	4.66779e-140
				Klhl22	0.264796	0		Emilin1	0.432471	9.42249e-140
				Shox2	0.261883	0		Ptx3	1.71472	3.97571e-139
				Lama2	0.26147	0		Peg3	0.521158	4.20427e-139
				Slc9b2	0.261324	0		Phldb1	0.669287	5.0505e-139
				Gm12796	0.2574	0		Arsb	0.351408	5.17071e-139
				Snai1	0.25558	0		Apba1	0.638426	1.02258e-138
				Hoxc6	0.254077	0		St3gal2	0.641334	1.23323e-138
				C1qtnf2	0.253964	0		Ptprd	0.720841	3.60903e-138
				Reck	0.253475	0		Zfp385b	0.837397	4.62049e-138
				Sema3b	0.252886	0		Grk5	1.27191	5.40246e-137
				Mgarp	0.251728	0		Uaca	0.485557	5.7625e-137
				Slc38a10	1.15126	1.82571e-303		Glipr2	0.588405	1.01891e-136
				Ecscr	0.326738	2.2673e-303		Csf1	0.914504	4.27797e-136
				Asap3	0.357749	4.91481e-303		Apbb2	1.04857	7.86745e-136
				Tmsb10	1.96214	5.4773e-303		Rbpms	0.864184	1.04976e-135
				Nectin3	0.31595	7.07147e-303		Fxyd6	0.651678	1.08859e-135
				Cxxc5	0.255357	4.99831e-302		Prickle2	1.07891	2.49383e-135
				Prrg1	0.375669	1.74495e-300		Steap2	0.339118	5.46512e-135
				Aldh7a1	0.321564	1.17551e-299		Psd3	1.65761	6.92606e-135
				Cntln	0.422773	1.99723e-298		Ccn4	0.457418	9.51418e-135
				Gm17268	0.866482	4.76658e-298		Tnfrsf11b	0.334911	1.63225e-134
				Spats2	0.596307	6.03564e-298		Uggt2	0.415091	1.94654e-134
				Il1r1	1.14775	1.38234e-297		Cacna1g	0.381574	2.1947e-134
				Gm12840	1.40663	1.49395e-296		Lamc1	1.42931	3.14421e-134
				Lgals3bp	0.871648	3.2863e-296		Slc39a13	0.447427	7.03098e-134
				Sned1	0.446322	4.76154e-296		Plagl1	0.955266	1.10169e-133
				Kif26b	1.26001	2.27445e-295		Layn	0.41025	1.44447e-133
				Zeb1	0.939659	2.87685e-295		Timp2	1.51704	1.96874e-133
				Trim35	0.336292	3.06995e-295		Tbx18	0.25695	2.09858e-133
				Olfml2b	0.266328	3.35653e-295		Dapk1	1.26587	2.40038e-133
				Fst	0.320708	3.42973e-295		Emx2os	0.26935	4.21584e-133
				Kank2	0.334892	6.00052e-294		Fam102b	0.775786	5.24508e-133
				Rpl39l	0.434754	1.89512e-293		Klhdc2	0.312268	7.06465e-133
				Prrc1	0.864415	5.86223e-293		Plcl1	0.9971	1.69806e-132
				Nbas	0.945989	8.98402e-293		Rnf144a	0.663948	3.174e-132
				Cfap69	0.274002	9.74432e-293		Slc2a13	0.677094	3.82486e-132
				Tm7sf3	0.392048	1.2866e-292		Fsd1l	0.297268	8.16176e-132
				Nans	0.347732	2.1699e-292		Tgfb1i1	0.315913	9.63839e-132
				Nid2	0.399774	2.64167e-292		Anpep	0.687905	5.15565e-131
				Bin1	0.630856	2.13849e-291		Mndal	1.02223	5.51004e-131
				Saa3	3.65088	2.2307e-291		Prrg1	0.554856	1.13839e-130
				Ccnd2	0.956153	2.52597e-291		Npdc1	0.518322	2.03817e-130
				Chsy1	0.465309	3.61729e-289		Klhl22	0.273668	4.16003e-130
				Surf4	1.1185	1.60631e-288		Sulf2	0.833507	1.60168e-129
				Mmp14	1.46774	9.54237e-288		Cald1	1.16463	2.21591e-129
				Tspan4	0.437712	3.03673e-287		Col27a1	0.602166	2.75856e-129
				Ttc28	0.635937	3.72319e-287		Rpl39l	0.335128	8.76174e-129
				Copg1	0.636186	7.23792e-287		Cd276	0.414703	3.19438e-128
				Enox1	0.44782	2.26031e-286		Gprc5b	0.340456	3.61728e-128
				Zc3h12b	0.257691	2.76117e-286		Cuedc1	0.497974	5.19379e-128
				Klhdc2	0.272526	5.81734e-286		Txndc5	0.948588	1.03808e-127
				Rnf150	0.970342	1.04584e-285		Meis2	0.986254	1.06627e-127
				Tmem214	0.431373	1.76276e-285		Rhoc	0.686582	1.50601e-127
				Nudcd2	0.549376	3.62005e-285		Arsj	0.3318	1.58975e-127
				Gli3	0.741659	2.41628e-284		Trim2	0.382286	4.29641e-127
				Fam171a1	0.283119	4.36783e-284		Maged1	0.763559	4.73985e-127
				Lpgat1	0.746668	7.30305e-284		Prkd1	0.993478	7.42536e-127
				Gas1	0.784674	1.51704e-283		Cyp1b1	0.57952	1.20507e-126
				Tceal8	0.645527	2.07706e-283		Airn	1.26003	2.21829e-126
				Rab34	0.340396	4.22803e-283		Usp13	0.522442	3.5424e-126
				Slc50a1	0.383883	1.01226e-282		Ifi204	0.733692	6.57491e-126
				Lpar1	0.564352	2.74601e-282		Nedd4	1.22026	1.12687e-125
				Srm	0.52488	5.41019e-282		Arfgap3	0.687247	2.26999e-125
				Nucb2	0.541734	1.60837e-281		Lgi2	0.847946	2.36316e-125
				Srgap1	1.02745	1.92622e-281		Plpp5	0.342506	3.99304e-125
				Slc41a2	0.713624	1.40996e-280		Plscr4	0.419841	4.87138e-125
				Nsg1	0.306758	1.81525e-280		Igdcc4	0.310644	6.09957e-125
				Prkg1	0.717134	1.80507e-279		Rftn2	0.283431	2.38669e-124
				Gm16685	2.47917	3.43017e-279		Eml1	0.379521	3.30702e-124
				Dcakd	0.304265	9.75281e-279		Cul7	0.292477	4.96896e-124
				Nedd4	1.33534	4.30434e-276		Slc39a14	1.60396	5.3139e-124
				Kctd17	0.324576	6.33665e-276		Arhgap29	0.988336	6.24028e-124
				Ptprm	0.260043	1.47953e-275		Zc3h12b	0.354395	6.59006e-124
				Meis2	0.833246	6.68299e-275		Ano3	0.407925	8.1718e-124
				Ccn1	0.913599	1.69925e-274		Gpr39	0.779248	3.91901e-123
				Slc16a2	0.717498	3.35118e-274		Acyp2	0.62453	4.21404e-123
				St3gal3	0.278176	4.57187e-274		Calu	1.16181	8.12553e-123
				Cavin3	0.697114	1.10748e-273		Pde3a	0.308413	1.38614e-122
				Igf2bp2	0.642065	2.70698e-273		Mfge8	0.430594	3.59839e-122
				Tnfsf11	0.289465	4.36454e-273		C430049B03Rik	0.714605	3.82149e-122
				Unc5c	0.402573	3.3193e-272		Npas2	1.0333	1.48318e-121
				Fn1	1.28298	3.85305e-272		Map1b	0.582571	2.22096e-121
				Fbln1	0.557838	5.5844e-270		Mmp14	1.41933	3.59171e-121
				Pabpc4	0.580334	5.72541e-270		Rab23	0.288815	8.80754e-121
				Sec31a	1.04574	7.47314e-270		Enc1	0.618778	1.74743e-120
				Dpp4	0.655587	8.84034e-270		Praf2	0.354753	2.1782e-120
				Adgrg2	0.314811	4.12059e-269		Gm17268	1.00129	2.56883e-120
				Arhgap6	0.778634	9.79849e-269		Glis3	1.96397	2.95732e-120
				Colgalt1	0.928291	1.29104e-268		Mid1	1.54577	4.0893e-120
				Sec23a	0.827982	2.38673e-268		Nav1	1.13911	1.52115e-119
				Hdlbp	1.22314	1.74827e-267		Fndc3b	1.4026	9.22747e-119
				Pkd2	0.570435	8.75631e-267		Cxxc5	0.288198	9.2323e-119
				Runx1t1	0.290247	1.10717e-266		Vcam1	0.932552	1.13931e-118
				Ssr2	0.86901	1.28176e-266		Rrbp1	1.29308	1.14771e-118
				Igfbp7	0.447273	3.8275e-266		Ghr	1.56259	2.10242e-118
				Arl1	0.911965	1.16811e-265		B3gnt9	0.251082	3.31743e-118
				Sorcs2	0.696893	1.17975e-265		Cd302	0.581481	3.83004e-118
				Pygl	0.338758	1.2556e-265		Efhd1	0.34809	7.02578e-118
				Fbxw8	0.562315	2.46456e-265		Nfia	1.47551	7.77178e-118
				Slc25a4	0.883219	3.98018e-265		Fam20a	0.395139	1.14482e-117
				Tmeff2	0.405956	2.02497e-264		Cntln	0.484583	1.53336e-117
				Cd302	0.450209	4.49867e-264		Fn1	1.41693	1.93973e-117
				Eva1b	0.339999	1.16905e-263		Numbl	0.352868	1.87295e-116
				Nxn	1.37191	1.33436e-263		Epb41l3	0.820623	9.55617e-116
				Dubr	0.301118	3.27277e-263		Pam	1.69354	1.34732e-115
				Tmem97	0.33036	1.15752e-262		Csgalnact1	1.18172	1.44445e-115
				Dap	0.824808	4.87893e-262		Flot2	0.332363	1.52946e-115
				Bsg	1.47583	9.23617e-262		Thbs4	1.85038	2.00225e-115
				Erlec1	0.701472	2.84967e-261		Dkk3	0.464708	3.0321e-115
				Ppib	1.34666	8.08822e-261		Gli2	0.46436	1.24344e-114
				Mgst1	0.712624	8.60816e-261		Fbxw8	0.573687	1.82059e-114
				Sec61b	1.37563	8.7422e-261		Arhgap42	1.0477	1.96694e-114
				Cdon	0.55264	1.04617e-260		Rassf8	0.625773	4.03847e-114
				Map1b	0.448741	2.42748e-260		Fst	0.483419	8.22103e-114
				Pkd1	0.372311	3.12845e-260		Rbfox2	1.27062	9.32994e-114
				Fmn2	0.556752	3.56149e-260		Nhsl2	0.543552	1.51173e-113
				Rab13	0.259745	4.2157e-260		Il1r1	1.45069	1.85812e-113
				Ifi211	0.388323	7.03333e-259		Man1a	1.54739	2.48128e-113
				Aldh18a1	0.352827	4.99567e-258		Tfpi2	0.284254	3.81427e-113
				1110065P20Rik	0.30818	1.29266e-257		Hdx	0.601524	4.50525e-113
				Cnn3	0.581166	5.00588e-257		Creb5	1.89062	5.18158e-113
				Zfhx3	0.781691	3.57758e-256		Prr16	0.904539	5.78309e-113
				Cd63	1.49662	1.35759e-255		Naalad2	0.311004	9.95312e-113
				Cmah	0.326748	2.86477e-255		Mgst1	0.720747	1.04139e-112
				Gadd45g	0.996008	3.44751e-255		Tfpi	0.394748	1.47544e-112
				Lsp1	0.566079	1.6842e-254		Bin1	0.48147	4.29932e-112
				Ddost	0.751122	3.27115e-254		Cep112	0.599006	4.72055e-112
				Sulf2	0.511115	1.12664e-253		Arhgef10	0.4021	9.54361e-112
				Pdlim7	0.572753	7.69416e-253		Disp1	0.485859	9.99421e-112
				Nxpe4	0.268419	1.09732e-252		Scn1b	0.278217	2.58733e-111
				Crabp1	0.829553	2.17491e-252		Nxpe4	0.493113	3.09236e-111
				Rxylt1	0.391763	3.17305e-252		Zbp1	0.335398	4.85971e-111
				Pcdh19	0.339815	4.28608e-252		2700081O15Rik	0.25323	1.07157e-110
				Slc16a3	0.625385	5.02073e-251		Papss2	0.486231	1.91291e-110
				Mesd	0.298917	1.02616e-250		Gria3	0.485546	2.15362e-110
				Polr3d	0.293954	1.16799e-250		Dnajc25	0.536288	3.01972e-110
				Ly6c1	0.741383	1.19102e-250		Msrb3	0.57072	4.45508e-110
				Cpq	0.399621	1.67238e-250		Phldb2	0.62193	5.79969e-110
				C430049B03Rik	0.382518	1.97532e-250		Gbp3	0.257984	6.84833e-110
				Cdc42bpa	0.928788	4.90785e-249		Matn2	0.559364	1.11926e-109
				Adam22	0.301659	1.25816e-248		Phka1	0.339243	1.78653e-109
				Tbc1d8b	0.410119	1.35298e-248		Glt8d1	0.360497	2.17339e-109
				Ctsh	1.28901	3.25847e-248		Prkg2	0.25996	2.25768e-109
				Sec24d	1.01496	3.92838e-248		Zfhx3	0.795709	4.96459e-109
				C4b	0.307705	1.01374e-247		Cmya5	0.313145	7.95263e-109
				Chst11	0.945297	2.02908e-247		Cdk14	0.844113	1.00002e-108
				Mmp3	0.926405	2.17525e-247		Gas1	1.19177	3.35359e-108
				Nbea	0.344288	2.47829e-247		Trim35	0.332695	4.703e-108
				Psd3	1.31569	3.78913e-247		Svil	1.23598	7.03686e-108
				Postn	1.8798	6.38669e-247		Adcy2	0.518916	7.47189e-108
				Cmtm3	0.31325	1.84157e-246		Gas7	1.1661	2.4421e-107
				Adamts15	0.451446	1.02055e-245		Fkbp11	0.426476	6.19537e-107
				Crip1	1.71198	1.20157e-245		Cxcl12	0.905847	2.35851e-106
				Gaa	0.330425	1.46328e-243		Cnn3	0.528517	2.53344e-106
				Pde5a	0.355787	2.41879e-243		Cpeb1	0.540548	3.82334e-106
				Gng10	0.504075	1.07807e-242		C1qtnf7	0.573983	4.22725e-106
				Ost4	1.04778	1.86868e-242		Sec31a	0.845183	1.14442e-105
				Mmp19	0.332983	3.04119e-242		Tm7sf3	0.383391	2.83625e-105
				St3gal2	0.377489	1.4631e-241		Mark1	0.775569	3.84537e-105
				Arfgap1	0.478593	2.35485e-241		Dse	0.737025	4.18714e-105
				Gdnf	0.324318	6.07757e-241		Steap4	0.624024	1.01629e-104
				Gpr39	0.377486	4.54495e-240		Selenon	0.359904	1.03468e-104
				Plcb4	0.535453	1.47826e-239		Pgm3	0.330152	1.04125e-104
				Rnase4	1.1883	1.67287e-239		Anxa6	0.468413	1.67861e-103
				Mcoln2	0.298889	1.97497e-239		Kifap3	0.470666	1.91129e-103
				Smco4	0.319221	3.23236e-239		Timp3	1.09799	6.69784e-103
				Phldb2	0.660099	3.23372e-239		Pbxip1	0.361759	8.36709e-103
				Vldlr	0.272857	4.65628e-239		Dusp10	0.604967	1.20217e-102
				Il6	1.28677	2.21025e-238		Dkk2	0.453849	1.54205e-102
				Adarb1	0.803569	2.29741e-238		Ldlrad4	1.35896	2.20989e-102
				Lmcd1	0.763592	2.62745e-238		Stard9	0.409862	2.49107e-102
				Slc39a7	0.517363	9.16906e-238		Lima1	0.917923	5.03396e-102
				Ift20	0.811011	6.3953e-236		Adamts4	0.640018	9.05359e-102
				Armcx3	0.463961	1.16411e-235		Rarres2	0.76465	9.34995e-102
				Snx7	0.751588	1.22377e-235		Trpc1	0.302509	1.21718e-101
				Heg1	0.406253	2.06823e-235		5033421B08Rik	0.33202	1.72318e-101
				Arhgap29	0.744334	3.24992e-235		Stx2	0.355198	3.76908e-101
				Ecm1	1.03897	7.81731e-235		Pmp22	0.517809	4.93906e-101
				Ndufa4l2	1.46832	1.27683e-234		Rhoq	0.943741	7.72357e-101
				Pgp	0.276578	9.54275e-234		Adgrg2	0.371862	1.8578e-100
				Creb5	0.903251	1.43367e-233		Ccn2	0.682936	2.03484e-100
				Tcf7l1	0.387336	1.56667e-233		Gnb4	0.264184	2.04845e-100
				Cavin1	0.922897	1.89503e-233		Cyp20a1	0.340382	3.93346e-100
				Selenos	0.724023	9.89968e-233		Magi3	0.755681	4.96006e-100
				Prkcsh	0.611721	1.08484e-232		Nbas	0.793304	1.38981e-99
				Supt3	0.453643	1.09843e-232		Plod1	0.534116	1.40886e-99
				Axl	0.593864	1.64207e-232		Cebpd	0.800171	3.86288e-99
				Creb3l2	0.563951	9.30246e-232		Lrp1	1.04494	8.41674e-99
				Bnip3	0.885844	9.73722e-232		Cavin3	0.763642	2.2142e-98
				Akr1b8	0.324126	1.43097e-231		Wipf1	0.679979	2.76778e-98
				Copb2	0.811925	1.99789e-231		Sec23a	0.674018	3.0276e-98
				Arfgap3	0.588012	2.48471e-231		Pkia	0.382863	5.17185e-98
				Hsp90b1	1.28089	2.87246e-231		Lpgat1	0.660542	6.4158e-98
				Sec13	0.503306	3.02852e-231		Cmtm3	0.386456	1.34281e-97
				Nenf	0.76264	4.78262e-231		Dpy19l1	0.434633	1.63308e-97
				Ppa1	0.657824	8.32683e-231		Tgfb2	0.876986	2.13117e-97
				Fam92a	0.290366	8.97634e-231		Pdlim7	0.527885	3.07945e-97
				Zfp809	0.55614	2.6853e-230		Dst	1.08733	7.33013e-97
				Pdlim4	0.406611	4.51144e-230		2210408I21Rik	0.531298	2.16389e-96
				Dse	0.711187	1.22646e-228		Pcsk6	0.55238	2.41633e-96
				Il15ra	0.934897	3.92996e-228		Rab30	0.531501	3.32301e-96
				Hacd1	0.279621	5.40825e-228		Pvt1	0.714125	4.38525e-96
				Ephb2	0.32212	7.4349e-228		Igf2bp2	0.898476	6.93039e-96
				Runx2	0.476508	1.4497e-227		Csgalnact2	0.406256	9.74858e-96
				Has1	0.626256	3.52195e-227		Lrrc15	0.63178	1.17167e-95
				Mir155hg	0.689368	9.00119e-227		Adk	0.942107	1.21117e-95
				Anapc4	0.35083	1.28403e-226		Armcx3	0.438242	1.50386e-95
				Lbp	0.258647	1.34653e-226		Igf2r	0.580652	2.12445e-95
				Fndc3b	1.27816	2.33262e-226		Kctd17	0.319932	2.36149e-95
				Tgfbr2	1.19403	2.37166e-226		Dram1	0.754538	4.6628e-95
				Sec61g	1.21973	2.40532e-226		Zbtb38	0.751353	5.22544e-95
				Htra1	0.697372	3.21643e-225		Plekhg1	0.609773	6.16624e-95
				Gga2	0.353982	6.53994e-225		Eri3	0.700567	6.91187e-95
				Dnajc10	0.558902	1.15024e-224		Zfp704	0.448214	8.03133e-95
				Fam3c	0.367893	4.69206e-224		Fgd5	0.34379	8.16334e-95
				Ly6a	1.33059	7.77585e-224		Zdhhc8	0.265735	1.20675e-94
				Depdc5	2.65028	8.97785e-224		Ifi27l2a	1.5359	1.33027e-94
				AU020206	0.462101	1.69109e-223		Stk39	0.731966	2.22636e-94
				Cemip	0.4992	1.70032e-223		Gm13832	0.358614	2.76355e-94
				H19	0.67134	8.41291e-223		Smoc2	1.23881	2.87911e-94
				Tceal9	0.807746	1.5105e-222		Irak3	0.918527	3.17651e-94
				Hdx	0.387756	3.37967e-222		Ntrk2	0.414437	3.76698e-94
				Tnxb	0.650406	5.95147e-222		Aldh1l2	0.370041	8.73681e-94
				Mydgf	0.603861	6.41618e-222		Tead1	0.968178	1.42931e-93
				Tmem258	0.884423	2.03596e-221		Pde4dip	0.332759	1.48887e-93
				Dpysl2	0.479131	4.98295e-220		Prrc1	0.640342	1.9545e-93
				Serf2	1.23951	5.80988e-220		Lrrk1	0.491776	2.82418e-93
				Il33	1.17841	6.26207e-220		Dzip1	0.272517	3.42911e-93
				Rhoq	0.910072	2.75543e-219		Sntb2	1.18606	5.49689e-93
				Swi5	0.797718	4.57155e-219		Sema3c	1.31709	8.90054e-93
				Ssr1	0.80875	4.91728e-219		Dnajc10	0.603961	1.42308e-92
				Oat	0.595684	1.18002e-218		Gga2	0.37147	1.54253e-92
				Sar1a	0.827089	1.84173e-217		Phf11d	0.31948	2.3616e-92
				Slc7a2	1.26736	2.71203e-217		Acvrl1	0.250068	2.47554e-92
				Galnt10	0.354565	1.30239e-216		Rnd1	1.08279	1.04259e-91
				Lrp1	1.14899	1.33002e-216		Tuba1a	1.03456	1.47088e-91
				Npas2	0.545013	1.84113e-216		Pros1	0.730819	1.80189e-91
				Itpripl2	0.489232	1.24124e-215		Pofut1	0.340699	1.81589e-91
				Arl3	0.328601	1.48859e-215		Tbc1d8b	0.416324	1.95017e-91
				Sec61a1	0.820381	2.45983e-215		Pmepa1	1.1787	3.00587e-91
				Abca5	0.253856	3.32107e-215		Tbc1d19	0.254043	3.31724e-91
				Mcrip1	0.57443	3.91877e-215		Cfh	0.724484	3.33053e-91
				Creb3	0.302877	4.56492e-215		Nucb2	0.481667	3.39131e-91
				Celf2	1.04645	7.09939e-215		Slc50a1	0.313403	4.38776e-91
				Ryk	0.686282	2.37846e-213		Aox1	0.266823	6.53734e-91
				Nfic	0.5893	6.0264e-213		Man2a1	1.02335	7.28836e-91
				Rcn2	0.405999	6.09815e-213		Large1	1.10166	1.26666e-90
				C1qtnf7	0.405295	5.01115e-212		Nupr1	1.0201	2.77869e-90
				Eri3	0.556935	1.54507e-211		Nenf	0.774169	3.02359e-90
				Kctd11	0.420913	1.70839e-211		Rnase4	1.19364	3.12029e-90
				Cep85	0.309667	2.42419e-211		Dpysl2	0.535197	3.35766e-90
				Slc16a1	0.664049	5.273e-211		Tns1	0.616068	3.6053e-90
				Kiz	1.43012	2.97313e-210		Fyn	0.620277	4.03084e-90
				Gnas	1.01785	3.80844e-210		Spats2	0.497732	4.26172e-90
				Dpy19l1	0.321949	4.79171e-210		Lgals3bp	0.664488	4.88686e-90
				Apbb2	0.483357	5.58204e-210		Eva1b	0.379376	5.56885e-90
				Ehbp1	0.530921	6.39838e-210		Fmo2	0.568638	6.20808e-90
				Cdk5rap3	0.294642	6.55242e-210		Adam22	0.42287	7.65337e-90
				Mgat2	0.455903	8.10625e-210		Rab34	0.269284	7.89885e-90
				Rcan2	0.25576	1.04011e-209		Srgap3	0.488195	1.17342e-89
				Dad1	0.842944	3.18717e-209		Nfix	0.914357	1.51076e-89
				Vegfc	0.258678	3.84506e-209		Mlec	0.59037	2.06659e-89
				Nucb1	0.690159	1.13678e-208		Htr2a	0.369352	3.93537e-89
				Bmpr1b	0.825359	3.41605e-208		Snx7	0.82076	7.84289e-89
				Sema5a	0.498012	5.57349e-208		Iigp1	0.28481	2.69128e-88
				Nav1	0.816764	6.07526e-208		Lrrc49	0.296215	6.55917e-88
				Ilk	0.378334	2.7793e-207		Tek	0.304362	1.24984e-87
				Ufsp2	0.44547	1.31952e-206		Vegfd	0.559891	1.33479e-87
				Ccdc88a	0.493326	2.84274e-205		Gnas	1.12769	2.54643e-87
				Tmem167	0.72165	3.58499e-205		Rhou	0.379918	3.73743e-87
				Zfp260	0.406641	1.08424e-204		Galnt10	0.460408	5.02595e-87
				Atf5	0.42834	2.24787e-204		Fut11	0.298865	6.32892e-87
				Ubtd2	0.460784	7.47182e-204		Gem	0.753013	7.90808e-87
				9530026P05Rik	0.595412	3.77276e-202		Crtap	0.510862	2.29267e-86
				Man2a1	1.00791	3.86514e-202		Fzd1	0.366045	2.31002e-86
				Tpbg	0.328166	5.81741e-201		Postn	2.01505	5.64916e-86
				Yipf5	0.628876	1.08017e-200		Ust	1.14115	1.15267e-85
				Fam102b	0.584563	1.6814e-200		Rdh10	0.768584	1.16332e-85
				Olfr1033	0.851276	2.92559e-200		Gnpnat1	0.321493	2.10005e-85
				Ccl7	1.20319	1.13023e-199		Aldh7a1	0.280645	2.10192e-85
				Tusc3	0.381805	1.33612e-199		Cavin1	0.864412	3.00794e-85
				Ttyh2	0.252556	2.31227e-199		Dip2c	0.970363	3.73324e-85
				Pbxip1	0.273448	2.40538e-199		Adcy5	0.258408	4.26638e-85
				Evl	0.380036	3.28755e-198		Trerf1	0.850981	1.01953e-84
				Ddr2	0.547589	4.08387e-198		Grem2	1.1265	2.50741e-84
				Atxn10	0.531552	4.80394e-198		Prdx4	0.437961	3.19601e-84
				Msrb3	0.374022	1.28936e-197		Dap	0.631635	3.25695e-84
				Bet1	0.355759	1.60045e-197		Myef2	0.333	4.33762e-84
				Yif1b	0.376068	2.8601e-197		Cd81	0.863364	5.34896e-84
				Rassf8	0.442651	5.05293e-197		Zhx3	0.476839	5.95208e-84
				Golga3	0.370337	5.15244e-197		Ephb2	0.441132	6.48793e-84
				Pros1	0.660369	1.90505e-196		Rras2	1.33587	9.89678e-84
				Arf4	0.948214	3.47433e-196		Rcn1	0.708755	1.48204e-83
				Lrrc59	0.646288	6.59261e-196		Tln2	0.59575	1.96024e-83
				Qsox1	0.407087	2.25365e-195		March3	0.910833	2.18097e-83
				S100a13	0.723746	3.73853e-195		Pbx1	1.10687	2.84327e-83
				Myadm	0.680007	3.81934e-195		Htra1	0.707078	4.43222e-83
				Ccl2	1.47992	1.26252e-194		Aida	0.476143	7.45367e-83
				Ssr3	0.836218	1.27895e-194		Fam129a	0.636866	9.11883e-83
				Ddx58	0.276495	3.95595e-194		Slc41a2	0.56546	1.40513e-82
				Rbfox2	0.90434	5.54653e-194		Adcy7	0.346814	2.95496e-82
				Rgs3	0.287792	5.58592e-194		Nod1	0.477955	3.46128e-82
				Spire1	0.646959	1.19271e-193		Gaa	0.348308	4.78296e-82
				Sigmar1	0.331994	3.05057e-193		Aff2	0.542808	4.88278e-82
				Ank3	1.02268	1.08887e-192		Gpr180	0.30406	6.33889e-82
				Slc25a24	0.296598	1.89832e-192		St3gal4	0.496455	6.8518e-82
				Mir99ahg	1.08586	2.57791e-192		Slc25a4	0.710464	7.40989e-82
				Rpn2	0.712772	3.86174e-192		Pofut2	0.411748	1.01927e-81
				Pdia4	0.57549	1.48748e-191		Ifi207	0.628996	1.53907e-81
				Mia3	0.691859	2.12357e-191		Fcgrt	0.307591	1.90224e-81
				2310039H08Rik	0.254508	1.33101e-190		Cep85l	0.641608	2.03767e-81
				Manf	0.717234	4.50459e-190		Spry2	0.323999	2.31109e-81
				Spon1	0.687388	6.37073e-190		Gadd45g	0.879271	3.17448e-81
				Tbrg1	0.671194	8.27507e-190		H19	1.24865	3.58547e-81
				Alg5	0.3031	4.5501e-189		Gask1b	0.264582	3.8244e-81
				Pdia3	0.910367	4.6032e-189		Frmd6	0.914503	4.27e-81
				Serpinb1a	0.391228	9.0921e-189		Mia3	0.647332	7.40803e-81
				Asph	0.614922	1.30397e-187		Mast2	1.04968	8.9814e-81
				Fam78b	0.251314	2.42285e-187		Pde11a	0.726274	1.01627e-80
				F730043M19Rik	0.300172	4.14946e-187		B3galt1	0.428864	1.90335e-80
				Kdelr1	0.648851	4.52503e-187		Mgll	0.347867	2.50482e-80
				Phldb1	0.323115	1.26689e-186		Oasl2	0.302957	2.84968e-80
				Cdc42ep5	0.26993	1.73613e-186		Syne1	0.338894	3.35328e-80
				Mt2	1.87338	3.9914e-186		Gbp7	0.272996	7.34536e-80
				Yif1a	0.339859	2.13175e-185		Tmed3	0.751676	8.52077e-80
				Pdpn	0.660413	2.64489e-185		Col15a1	0.598702	1.16585e-79
				Ptar1	0.328136	2.71377e-185		S100a13	0.73748	1.58923e-79
				Col8a1	0.440507	5.89862e-185		Col12a1	0.909801	1.82704e-79
				Ndrg1	1.82293	1.01112e-184		Golim4	0.511046	4.71315e-79
				Plagl1	0.513277	1.13438e-184		Ergic1	0.466219	4.76832e-79
				Kifap3	0.313542	1.18128e-184		Arhgap21	0.830132	6.04362e-79
				Stt3a	0.602896	1.71813e-184		Ppp1r12b	0.605138	8.39768e-79
				Rpn1	0.725482	2.21922e-184		Ugp2	1.08415	1.04126e-78
				Anpep	0.301451	5.19365e-184		Spats2l	0.481304	1.63062e-78
				Nupr1	0.898195	6.16801e-184		Pakap.1	0.665948	2.22672e-78
				Stard13	0.322388	7.62187e-184		Wdpcp	0.351056	3.20253e-78
				Tpm4	0.927705	1.99733e-182		Rock2	1.14143	3.26202e-78
				Osmr	0.822313	2.24708e-182		Kdelr2	0.721522	6.61243e-78
				Thy1	0.399604	3.68246e-182		Fyb2	0.302032	7.67049e-78
				Eif4ebp1	0.576181	9.57093e-182		Scai	0.384939	8.64273e-78
				Dusp10	0.273755	9.73301e-182		Timp1	0.340923	8.82064e-78
				Cplane1	0.322699	1.25574e-181		St3gal3	0.266046	1.07154e-77
				S100a6	1.18794	1.46883e-181		Anxa3	0.799052	1.10722e-77
				Rdh10	0.515815	1.34345e-179		Dtx3	0.262367	1.28072e-77
				Dhrs7	0.342853	1.53811e-179		St7	0.797567	3.14593e-77
				Svbp	0.341116	2.3862e-179		Gata6	0.302427	4.8781e-77
				Gna11	0.262495	5.70561e-179		Btrc	0.49175	5.92357e-77
				Tnfaip2	0.798068	5.75828e-179		Iqsec2	0.508376	7.0523e-77
				Pde11a	0.554737	1.84574e-178		Ccl7	1.46418	7.28192e-77
				Atp10a	0.401533	2.72894e-178		Idh1	0.353176	3.28003e-76
				Ptov1	0.406502	6.05216e-178		Nfic	0.617414	6.03404e-76
				Ehd2	0.322405	1.03234e-177		Mxd4	0.586893	6.57504e-76
				AI506816	0.520995	5.18048e-177		Atp8b1	0.885685	7.47502e-76
				Airn	0.690149	1.37597e-176		Cdc42bpa	0.553577	1.05121e-75
				Spidr	0.461045	3.34899e-175		Klf2	0.49842	1.56609e-75
				Itgbl1	0.54474	9.33764e-175		Pcdh7	1.04333	2.23565e-75
				Atp8b2	0.271415	1.11901e-174		Rab11fip2	0.302699	2.7988e-75
				Tasp1	0.30241	1.51901e-174		Slc38a10	0.61138	3.21744e-75
				Slc10a7	0.558471	2.40595e-174		Lrig1	0.590369	3.67152e-75
				Pkm	0.931619	2.48025e-174		Pdpn	0.613866	6.34813e-75
				Lrig1	0.487717	5.00899e-173		Ptk2	0.618043	6.87509e-75
				Ngf	0.786094	1.93512e-172		Smarca2	0.526706	1.68696e-74
				Pdia6	0.770685	2.75109e-172		Cacna1c	0.577708	1.98976e-74
				Zfp608	0.285918	4.11668e-172		Sdccag8	0.395926	2.84164e-74
				Ar	0.286927	8.87388e-172		Afap1	0.47879	3.20834e-74
				Cd81	0.705008	1.52701e-171		Erlec1	0.444391	3.75676e-74
				Nt5dc2	0.270205	3.15736e-171		Fgl2	0.656126	4.54272e-74
				Gem	0.74892	3.56427e-171		Ppfibp1	0.595579	6.42648e-74
				Mt1	2.09679	8.64116e-171		Ptprs	0.400578	8.04567e-74
				Tacc1	0.522248	1.28273e-169		Ddx58	0.328019	9.74995e-74
				Srp19	0.441432	2.26613e-169		Ldb2	0.681566	1.33004e-73
				Rgs16	0.398547	1.17039e-168		Vkorc1	0.535835	1.75227e-73
				Sptbn1	0.765907	3.32075e-168		Atf5	0.454209	1.77556e-73
				2210408I21Rik	0.286365	4.77791e-168		Ror1	0.695902	2.10568e-73
				Magi3	0.46248	1.60362e-167		Anapc4	0.326159	3.06976e-73
				Ctps	0.286674	2.26351e-167		Pi15	0.444683	6.02002e-73
				Sec23ip	0.338201	7.27838e-167		Crispld2	0.346273	1.62411e-72
				Cxcl1	1.4634	8.28139e-167		Igfbp4	1.54649	1.7187e-72
				Ganab	0.356847	2.54433e-166		Arf4	0.908958	1.83663e-72
				Selenof	0.663089	5.60454e-166		Col8a1	1.65827	2.08976e-72
				Heatr5a	0.458299	6.68274e-166		Yipf5	0.497636	3.08393e-72
				Smtn	0.2803	2.55758e-165		Adamts6	0.542397	4.33584e-72
				Tead1	0.715801	1.30622e-164		Ext1	1.32827	4.33887e-72
				Ppp1r12b	0.40305	1.64692e-164		Sh3pxd2b	0.781059	4.97216e-72
				Tmem39a	0.322615	1.9965e-164		Gbp2	0.288679	5.31251e-72
				Sh3pxd2b	0.794329	3.02847e-164		Sesn3	0.326105	5.9991e-72
				Ddit4	0.382276	3.35328e-164		Pla1a	0.302091	6.67069e-72
				Sra1	0.447259	3.8269e-164		Stk3	0.728556	7.16118e-72
				Prkca	0.32227	1.12813e-163		Fmnl2	0.75104	2.61229e-71
				Vim	1.14462	1.66554e-163		Zfp260	0.403259	3.73777e-71
				Ppfibp1	0.648638	3.50095e-163		Kcnq1ot1	0.759656	5.29876e-71
				F3	0.633292	2.27651e-162		Cep170	0.488355	5.41304e-71
				Scfd1	0.401211	3.86547e-162		Krtcap2	0.662156	6.61946e-71
				Pgam1	0.778736	7.64226e-162		Atp8b2	0.29107	6.67881e-71
				Tmem176a	0.441592	1.06808e-161		Fto	0.872443	6.70826e-71
				Rexo2	0.569281	2.7957e-161		Trim30d	0.275721	7.44727e-71
				Nme2	1.02209	3.62146e-161		Laptm4a	0.710871	1.01721e-70
				Rras	0.311315	6.52867e-161		Nav3	1.97509	1.89586e-70
				Eif1b	0.278651	5.8227e-160		Arfgap1	0.370196	2.34095e-70
				9530068E07Rik	0.39861	1.8736e-159		Scd2	0.550663	3.23374e-70
				Lima1	0.689162	2.52708e-159		Chd9	0.764267	3.97241e-70
				Cav1	0.453173	3.51593e-159		Nucb1	0.63793	1.08722e-69
				Pitrm1	0.29139	6.04714e-159		Bst2	0.607556	1.84757e-69
				Ergic1	0.367984	6.2099e-159		Pnp	0.749523	2.61128e-69
				Stk39	0.42416	7.73636e-159		Nrp1	0.526157	3.16395e-69
				Dpm3	0.437814	1.17305e-158		Akt3	0.679869	3.63034e-69
				Aak1	0.714116	1.3318e-158		Chd3	0.448051	4.21373e-69
				Btrc	0.284076	1.44414e-158		Tppp3	0.707835	8.69667e-69
				Gpc1	0.40815	3.06797e-158		Stat2	0.361202	1.87073e-68
				Il1rl2	0.744656	1.70443e-157		Cplane1	0.378949	1.89477e-68
				Mid1	0.802448	2.89318e-157		Epb41l2	0.778735	3.28011e-68
				Pafah1b3	0.293163	5.98014e-157		Gmds	0.723811	3.49361e-68
				Fam162a	0.949959	7.26723e-157		Rsu1	0.37431	4.98938e-68
				Ptprs	0.378315	1.24077e-156		Lgr4	0.625719	5.25901e-68
				Fkbp1a	0.624398	3.0356e-156		Slc10a6	0.494135	6.47279e-68
				Palld	0.627221	6.20465e-156		Prkd3	0.328376	6.88686e-68
				Clybl	0.374786	8.48407e-156		Hectd2	0.285376	7.43168e-68
				Selenow	0.766948	9.22288e-156		Tmsb10	1.14674	8.70619e-68
				Fer	0.758142	1.33716e-155		Osmr	0.827279	1.6073e-67
				Prss23	0.409195	1.3547e-155		Ntn4	0.270709	2.05858e-67
				Ssr4	0.82572	8.48449e-155		Eif2ak4	0.366334	2.05946e-67
				Comt	0.346647	2.25773e-154		Rcn2	0.313647	2.24603e-67
				Stxbp1	0.353944	2.86388e-154		Scmh1	0.593272	2.97862e-67
				Ifi27	0.509156	3.30937e-154		Hhat	0.252199	3.34065e-67
				Ptgs2	1.21446	3.45801e-154		Wls	0.696574	5.07335e-67
				Ccdc127	0.302919	5.20872e-154		Sav1	0.39336	7.50893e-67
				Abi2	0.295992	3.28093e-153		Glis1	0.45102	1.53323e-66
				Tubb6	0.478413	4.29884e-153		Stk38	0.627882	1.78072e-66
				Calm3	0.437376	5.16044e-153		Lgals1	1.10465	3.52018e-66
				Plpp3	0.68019	5.82942e-153		Lrrc32	0.266478	4.20372e-66
				Pdk1	0.376215	2.38858e-152		P4ha1	0.716061	4.41694e-66
				Pfkl	0.26783	3.13945e-152		Il6st	0.592621	5.70715e-66
				Anxa5	0.864612	3.52521e-152		Lman1	0.596941	2.45594e-65
				Timm10b	0.434037	3.61197e-152		Copa	0.594086	4.6111e-65
				Gapdh	1.0891	1.90512e-151		Ehd2	0.363648	5.66283e-65
				Sh3gl1	0.316399	4.06864e-151		Hdlbp	0.682456	8.86832e-65
				Tshz2	0.471633	1.1019e-150		Pde8a	0.802507	1.22803e-64
				Pcdh7	0.779805	3.94677e-150		Dag1	0.480391	1.41942e-64
				Ttc39c	0.374694	3.95896e-150		Ostc	0.6161	1.47858e-64
				Ptk2	0.488308	8.9182e-150		Ccpg1	0.321068	1.84267e-64
				Fam168a	0.497785	4.32691e-149		Auts2	0.963709	2.39698e-64
				Ube2e2	0.814947	6.78746e-149		Sar1a	0.579374	2.42455e-64
				Inf2	0.360309	8.98928e-149		Sema5a	0.571266	3.21375e-64
				Cbx3	0.518547	1.07524e-148		Cdr2	0.300957	3.37081e-64
				Fam129a	0.467376	1.15373e-148		Ttc3	0.579185	3.47843e-64
				St7	0.454139	1.25349e-148		Arl3	0.296991	4.14674e-64
				Ldlrad4	0.888821	6.06204e-148		Eps8	0.741299	5.80755e-64
				Dip2c	0.665461	1.18198e-147		Fer	0.767636	6.23135e-64
				Cdc16	0.362731	1.71311e-147		Sorcs2	0.529994	7.25196e-64
				Pgk1	0.826823	3.85177e-147		Utrn	0.800217	8.33519e-64
				Adk	0.576287	3.96816e-147		Egfr	0.982196	1.2206e-63
				Mbd1	0.523196	8.7662e-147		Marcks	0.986476	1.28256e-63
				Yipf3	0.365474	2.73121e-146		Ctif	0.545328	1.87748e-63
				Aida	0.344491	3.04911e-146		Il17ra	0.586101	1.88068e-63
				Laptm4a	0.65046	3.90943e-146		Hs6st2	0.739198	2.0792e-63
				Copa	0.597908	4.01947e-146		Serf1	0.368267	2.25188e-63
				Trerf1	0.451379	6.452e-146		Aldh18a1	0.258391	2.69897e-63
				Gorasp2	0.518593	1.38874e-145		Adamtsl5	0.330617	2.89102e-63
				Kalrn	0.416758	3.99074e-145		Rad51b	0.628648	3.27496e-63
				Dnajc1	0.716271	5.81296e-145		Klf9	0.694446	3.70544e-63
				Tubb5	0.844489	8.67586e-145		Atxn10	0.416543	4.04093e-63
				Cyb5r3	0.488919	9.13062e-145		Il6	0.976984	4.30807e-63
				Ext2	0.326266	9.60122e-145		Aak1	0.741772	4.65429e-63
				Lsmem1	0.708296	1.66265e-144		Ppa1	0.556476	6.06357e-63
				Mxd4	0.499247	2.71422e-144		Sox4	0.435989	9.63114e-63
				Prickle2	0.501082	2.86871e-144		Ddah1	0.739723	1.58178e-62
				Cdk14	0.390504	3.49461e-144		Col4a1	0.670597	1.66775e-62
				Ero1l	0.617368	4.53791e-144		Ccn1	0.616851	4.76777e-62
				Sox4	0.299138	7.195e-144		Mcrip1	0.409746	5.89952e-62
				Rbms2	0.345078	8.9993e-144		Gbp5	0.346289	7.68724e-62
				Golt1b	0.327094	1.08493e-143		Trim30a	0.274005	7.77389e-62
				Dag1	0.442572	4.02511e-143		Camk2d	0.903738	9.05271e-62
				Tmed9	0.570363	6.73676e-143		Thra	0.385038	1.03622e-61
				Cope	0.460611	2.12933e-142		Adarb1	0.557796	2.27654e-61
				Ddb1	0.548961	2.50227e-142		Selenos	0.465846	2.8481e-61
				Ugcg	0.800179	4.6107e-142		Zbtb10	0.313273	3.74344e-61
				Calr	0.911575	6.14218e-142		Cbx5	0.352334	4.79017e-61
				Mif	0.927261	8.60603e-142		St5	0.639708	5.6891e-61
				Carm1	0.310626	9.48276e-142		Slc39a7	0.327847	5.94389e-61
				Ufc1	0.377489	3.42614e-140		Gm12840	0.980639	9.82984e-61
				St5	0.565217	3.96233e-139		2510009E07Rik	0.252402	2.96591e-60
				Acta2	0.876441	7.07584e-139		Kiz	0.730845	3.201e-60
				Hspa5	0.79242	2.43923e-138		Copg1	0.349331	3.56866e-60
				Pbx1	0.659351	2.62928e-138		Stxbp6	0.338798	4.21982e-60
				Foxp1	0.847345	4.16805e-138		Il1rl2	0.709029	4.37518e-60
				Lcn2	0.285028	4.85054e-138		Uap1	1.11291	6.33276e-60
				Arcn1	0.566884	8.21615e-138		Sept11	0.502694	9.84565e-60
				Vdac3	0.369675	8.69761e-138		Dock7	0.45746	1.60568e-59
				Ttc19	0.365823	2.91557e-137		Rora	0.906789	1.78743e-59
				Ifitm3	0.902156	3.40425e-137		Plod3	0.337593	1.79876e-59
				Ap4e1	0.336284	1.29141e-136		Ckap4	0.626279	1.90005e-59
				Cnpy2	0.424748	1.40722e-136		Fam78b	0.298407	2.94563e-59
				Tent5a	0.687094	1.65733e-136		Cyp7b1	1.03434	4.26421e-59
				Hivep3	0.533989	3.21655e-136		Twsg1	0.446576	6.75437e-59
				Ldha	0.817105	4.2662e-136		Ppp2r2d	0.398491	6.87482e-59
				Lamc1	0.53686	7.24848e-136		Mcc	1.09393	8.15604e-59
				Mical2	0.374446	1.22013e-135		Rnf213	0.334026	2.34566e-58
				Itm2c	0.420414	1.36317e-135		Hdac7	0.443158	2.5458e-58
				Cdk16	0.300907	1.78862e-135		Tusc3	0.32629	3.11057e-58
				Lpp	0.903407	2.80672e-135		Abi2	0.316842	3.24887e-58
				Pvt1	0.314627	5.24665e-135		Itpripl2	0.313458	3.69411e-58
				Copb1	0.530689	9.47968e-135		Ddost	0.503994	4.63375e-58
				Meis1	0.299923	9.74958e-135		Tceal8	0.318539	5.37641e-58
				Tpi1	0.764227	1.25089e-134		Itsn1	0.41001	5.80992e-58
				Fam98a	0.264226	3.84896e-134		Tmem241	0.281035	7.15296e-58
				Itih5	0.53643	8.53039e-134		Itgb5	0.522204	8.20545e-58
				Sec22b	0.428454	4.58847e-133		Ccdc50	0.604827	1.2671e-57
				Cep85l	0.290774	5.65075e-133		Nfib	0.673538	2.49081e-57
				Mettl9	0.349548	8.75198e-133		Ugcg	0.882212	3.19183e-57
				Utrn	0.628758	1.52577e-132		Cry2	0.251191	4.11164e-57
				Chd3	0.302177	7.90544e-132		Dlg5	0.316617	7.22877e-57
				Tmem176b	0.416701	1.16513e-131		Emilin2	0.32111	7.36089e-57
				Chl1	1.50911	1.47937e-131		Heatr5a	0.41758	8.10816e-57
				Srpr	0.411871	1.84149e-131		Tcf7l2	0.802321	8.86956e-57
				Mrpl33	0.467607	4.86745e-131		Pcca	0.28817	9.29579e-57
				Arhgap42	0.475755	1.21136e-130		Col4a2	0.536559	1.54812e-56
				Ptpn2	1.09634	1.41693e-130		Ecm1	0.503776	1.90845e-56
				Afap1	0.368608	2.21242e-130		P4hb	0.782282	1.94988e-56
				Flrt2	0.354438	2.76365e-130		Mtch1	0.570647	2.05933e-56
				Rabac1	0.571102	1.30655e-129		Dtnbp1	0.763093	2.37391e-56
				Pam	1.22138	3.48275e-129		Carhsp1	0.340208	2.47276e-56
				Actr1b	0.297782	6.78906e-129		Meis1	0.47262	4.10452e-56
				Snd1	0.707162	9.03709e-129		Nbeal1	0.454277	5.23922e-56
				Rwdd1	0.440066	1.22893e-128		Dpp6	0.514934	7.46747e-56
				Eno1	0.766402	1.32055e-128		Tceal9	0.515398	9.5268e-56
				Frmd6	0.573732	2.2416e-128		Acadsb	0.384809	1.0374e-55
				Morf4l2	0.547507	2.36304e-128		Colgalt1	0.450306	1.14074e-55
				Gars	0.43708	2.83297e-128		Ssbp3	0.482263	1.46139e-55
				Gmds	0.352102	3.07366e-128		Dock1	0.610249	1.52551e-55
				Stub1	0.340796	3.12066e-128		Serpinb6a	0.60856	1.55828e-55
				Timp2	0.368145	4.79642e-128		Stxbp1	0.382715	1.82315e-55
				Pdgfc	0.290634	2.82829e-127		Il15ra	0.599924	2.19824e-55
				Pmepa1	0.635726	3.0495e-127		Nek6	0.263534	2.61904e-55
				B4galt5	0.510997	8.32265e-127		Ttc19	0.433728	5.92267e-55
				Mpp6	0.513358	1.10098e-126		Selenof	0.56103	6.8613e-55
				Cdk4	0.303627	1.31413e-126		Ext2	0.326113	7.16268e-55
				Stat5a	0.548567	1.86547e-126		Bag3	0.60828	7.38321e-55
				Ibtk	0.321345	4.22729e-126		Tmem39a	0.335713	8.08862e-55
				Ulk2	0.289251	1.90739e-125		Zfp36l1	0.924299	9.28748e-55
				Chd9	0.568259	4.96514e-125		Trim44	0.340444	1.1893e-54
				Emp3	0.389681	9.93198e-125		Eif2ak2	0.286736	2.06773e-54
				Triobp	0.347774	3.09704e-124		A4galt	0.325364	2.08351e-54
				Fto	0.590713	4.25441e-124		Ttc7b	0.266384	7.49505e-54
				Scd2	0.378275	4.77586e-124		Ptgfrn	0.489086	8.24688e-54
				Leprot	0.327139	4.89557e-124		Rabgap1l	0.498533	9.43963e-54
				Hjurp	0.370713	5.67978e-124		Pde1a	0.285986	9.80553e-54
				Tram1	0.424009	9.57173e-124		Ctps	0.428882	1.36401e-53
				Actn1	0.356395	1.11549e-123		Rras	0.300278	1.42631e-53
				Snhg6	0.313377	1.3011e-123		Rnf122	0.356816	2.07003e-53
				Ergic3	0.328211	1.30636e-123		Atrnl1	0.772764	2.40935e-53
				Pura	0.367034	5.51635e-123		Mpp6	0.801651	2.68794e-53
				Abhd2	0.40537	6.65548e-123		Stambpl1	0.513412	3.31129e-53
				Schip1	0.388553	4.13614e-122		Zfp451	0.519197	4.74744e-53
				Frmd4a	0.297808	1.17628e-121		Tmem167	0.458913	5.09458e-53
				Uso1	0.533302	1.33803e-121		Irf7	0.261506	5.36927e-53
				Vezf1	0.364108	1.83848e-121		Ulk2	0.435177	5.54127e-53
				Pi4k2b	0.510901	3.73168e-121		Mgat2	0.302784	5.80223e-53
				Fmnl2	0.400159	4.33337e-121		Arhgap10	0.575032	8.25526e-53
				Wls	0.53306	5.5111e-121		Eda	1.01916	1.08763e-52
				Lrmda	0.691256	5.86931e-121		Pura	0.384273	1.08776e-52
				Bc1	0.288808	7.74583e-121		Myadm	0.478453	1.32837e-52
				Ppme1	0.324198	1.65972e-120		Lncppara	0.416734	1.48216e-52
				Dock7	0.338954	2.65712e-120		Oat	0.367368	1.49177e-52
				Rras2	0.47877	3.49196e-120		Fam168a	0.46163	1.87279e-52
				Gpi1	0.559038	1.08018e-119		Umad1	0.391583	1.95607e-52
				Ier3ip1	0.48691	1.18367e-119		Zfp809	0.29584	2.55962e-52
				Gpx4	0.492574	3.10563e-119		Chst11	0.684585	3.2023e-52
				Hmcn1	0.251845	8.55911e-119		Tenm3	0.347227	3.8763e-52
				4930402H24Rik	0.273287	1.44727e-118		Rbms2	0.382649	4.48467e-52
				Mast2	0.597299	1.93583e-118		Akap13	0.71736	4.93933e-52
				Itga5	0.440225	2.1677e-118		Sh3pxd2a	0.534763	5.56885e-52
				Itgb1	0.699578	2.94607e-118		Hk2	0.807007	7.70858e-52
				Nisch	0.4777	3.77787e-118		Pde5a	0.269065	8.05018e-52
				Arhgap22	0.358548	5.28369e-118		Ube2e2	0.821224	1.76133e-51
				Tsc22d1	0.324402	1.20091e-117		Apaf1	0.280348	1.78583e-51
				H13	0.406664	2.01272e-117		Crip1	0.999522	2.11288e-51
				Twsg1	0.332764	3.08683e-117		Ski	0.578671	2.64483e-51
				Anp32a	0.303146	3.3372e-117		Nf1	0.53023	3.39746e-51
				Runx1	0.576452	4.82421e-117		Prkn	0.405886	3.54542e-51
				Zyx	0.356201	5.11879e-117		Nisch	0.517213	6.27684e-51
				Myo1b	0.304618	7.54086e-117		Ccdc34	0.301804	6.47607e-51
				Ereg	0.694239	8.00928e-117		Sec22b	0.387574	6.98715e-51
				Pvr	0.292511	8.62114e-117		Hook3	0.480623	2.49469e-50
				Ust	0.621207	1.00346e-116		Ccdc88a	0.275206	2.52465e-50
				Cnih1	0.273719	1.05618e-116		Mcu	0.511726	4.12621e-50
				Tbcd	0.29556	2.72687e-116		Kcnma1	0.316198	5.02676e-50
				Tuba1b	0.633583	3.50881e-116		Cxcl1	1.13715	5.44519e-50
				Epas1	0.552355	4.59398e-116		Adamts14	0.285009	6.23953e-50
				Atg10	0.315295	4.89074e-116		Ryk	0.414679	6.7981e-50
				Golgb1	0.512251	1.10822e-115		Surf4	0.49547	1.14557e-49
				Bdkrb2	0.278712	4.49975e-115		Ssr3	0.525287	1.27488e-49
				Eny2	0.403486	4.61543e-115		Ap2a2	0.445606	1.29913e-49
				Anapc5	0.362075	5.09516e-115		Comt	0.336004	1.62862e-49
				Cadm2	0.473113	7.98335e-115		Dcaf6	0.481295	1.89836e-49
				Eid1	0.449396	1.03865e-113		Tsc22d1	0.415271	2.19025e-49
				Slc8a1	0.3129	1.65927e-113		Pcbp3	0.310271	3.57688e-49
				Slc39a6	0.306697	3.81351e-113		Maml2	0.57491	3.94533e-49
				Elob	0.619381	4.79066e-113		Atraid	0.276611	4.92086e-49
				Pnp	0.323991	1.33338e-112		Cdh2	0.309325	8.58419e-49
				Golim4	0.289242	2.17072e-112		Sh3gl1	0.294508	9.12425e-49
				Cd55	0.479214	9.76531e-112		Arl1	0.437448	1.02636e-48
				Mocs2	0.284905	9.84413e-112		Slc8a1	0.486259	2.25223e-48
				Cep170	0.258303	4.12146e-111		Ppib	0.761113	2.3467e-48
				Dst	0.548228	6.41889e-111		Wwc2	0.552948	2.64748e-48
				Lztfl1	0.292677	1.63831e-110		Anxa5	0.716154	2.84567e-48
				Thra	0.28704	1.70754e-110		Tacc1	0.348497	3.54294e-48
				Ctif	0.310938	1.92317e-110		Ccl2	1.45279	5.02969e-48
				Bst2	0.287655	2.37016e-110		Dnajc3	0.430858	5.17721e-48
				Eprs	0.478735	8.03354e-110		Piezo2	0.341564	9.46863e-48
				Flna	0.441453	1.30593e-109		Arntl	0.625334	1.19995e-47
				Eif2ak4	0.251116	1.47371e-109		Tmem106b	0.276352	4.49301e-47
				Serp1	0.392721	1.51366e-109		Smim14	0.36632	5.51936e-47
				Cttn	0.310201	1.55571e-109		Nin	0.25306	5.55619e-47
				Kcnq1ot1	0.358985	2.45662e-109		Sema3d	0.530877	7.95052e-47
				Dym	0.314709	3.82227e-109		Zhx2	0.591977	8.53796e-47
				Acat1	0.260484	3.93275e-108		Spidr	0.386131	1.36653e-46
				Ndufa13	0.474386	1.1924e-107		Kdelr1	0.453219	1.70126e-46
				Ext1	0.777791	1.26368e-107		Psip1	0.269172	2.3023e-46
				Denr	0.299412	2.69636e-107		Hivep2	0.767108	2.49503e-46
				Ugp2	0.462206	5.74244e-107		Clcn5	0.596677	2.63404e-46
				Rex1bd	0.282252	1.4644e-106		Arhgap44	0.274196	3.85716e-46
				Slc39a1	0.279281	3.37597e-106		Xdh	0.452105	5.09563e-46
				Rpl22l1	0.63835	3.70881e-106		Ibtk	0.331823	5.36884e-46
				Prdx6	0.569437	6.70137e-106		Selenow	0.567181	1.13107e-45
				Rer1	0.345016	1.52125e-105		Dnajc1	0.546722	1.32804e-45
				Tmed2	0.469062	2.08025e-105		Dok6	0.401794	2.1026e-45
				Mnat1	0.252237	6.19019e-105		Itga5	0.438206	2.45937e-45
				Mtch1	0.418126	1.1651e-104		Leprot	0.344498	2.54718e-45
				Egln1	0.385102	1.202e-104		Cd63	0.704748	3.23782e-45
				Gbf1	0.444469	2.04685e-104		Vim	0.769149	7.10236e-45
				Mrps16	0.2552	3.65172e-104		Asap1	0.714281	7.5822e-45
				Selenoh	0.320304	2.52267e-103		Calm3	0.369462	7.85918e-45
				Eml4	0.619506	2.97444e-103		Trio	0.614211	9.08526e-45
				Sipa1l3	0.455168	5.00874e-103		Fam110b	0.320241	9.72323e-45
				Kremen1	0.330305	1.58853e-102		Ccnyl1	0.280055	9.81756e-45
				Tmco1	0.287193	2.54383e-102		Runx2	0.270864	1.02867e-44
				Rassf5	0.33161	3.41881e-102		Eif2ak3	0.254256	1.23417e-44
				Ssbp3	0.353572	5.98479e-102		Ptov1	0.278452	1.47909e-44
				Prelid1	0.428047	8.26754e-102		Vwa5a	0.334733	2.14514e-44
				Stk3	0.342613	3.34249e-101		Gm5535	0.252868	2.25691e-44
				Tmem45a	0.386137	4.17101e-101		Scfd1	0.411782	2.27783e-44
				Ufm1	0.269595	3.68869e-100		Fam172a	0.579658	2.39683e-44
				Tenm3	0.36482	3.82499e-100		Rnf145	0.325098	2.83476e-44
				Cox16	0.271355	4.0468e-100		Cyb5r3	0.522784	3.44541e-44
				Babam2	0.501712	1.03595e-99		Arnt	0.540232	5.17261e-44
				S100a4	0.2901	1.5257e-99		Asph	0.297676	6.98243e-44
				Tsn	0.26282	1.60899e-99		Tnfaip2	0.405556	1.37338e-43
				Pla2g4a	0.998676	2.64078e-99		Stx16	0.438091	1.47437e-43
				Mrpl54	0.279864	3.6955e-99		Rai14	0.446291	2.60776e-43
				Traf3	0.495342	4.77091e-99		Anapc5	0.361358	3.522e-43
				Ifitm2	0.528057	6.04716e-99		Dock11	0.434922	3.98763e-43
				Morf4l1	0.554598	7.06314e-99		Ophn1	0.350988	6.95543e-43
				Pja2	0.254074	1.02203e-98		9530068E07Rik	0.263103	1.04467e-42
				G2e3	0.258281	1.98426e-98		Sri	0.258269	1.04708e-42
				Hk2	0.467028	2.29166e-98		Sec23ip	0.271975	1.59474e-42
				Egr1	0.754497	2.53823e-98		Emp1	0.690847	1.64075e-42
				Sfr1	0.440743	2.1738e-97		Cnpy2	0.332458	2.05549e-42
				Tmem256	0.287821	2.22561e-97		Pds5b	0.322278	2.26016e-42
				Ranbp1	0.382345	3.45711e-97		Morf4l2	0.42793	2.34702e-42
				Sept9	0.333757	8.25905e-97		Mrpl48	0.345468	2.53184e-42
				Map2k1	0.338465	8.97213e-97		B4galt5	0.371935	2.53749e-42
				Farp2	0.259076	1.36774e-96		Ltbp1	0.333642	2.60891e-42
				Irf1	0.576881	1.40065e-96		Triobp	0.28322	2.64477e-42
				Dnajc3	0.380238	1.48101e-96		Zfp608	0.452495	3.01114e-42
				Ksr1	0.372111	2.06883e-96		Smc5	0.324212	3.20185e-42
				Ttc3	0.405515	2.79303e-96		Atg10	0.398644	5.15396e-42
				Scfd2	0.275264	6.93663e-96		Boc	0.275157	6.38057e-42
				Ptgfrn	0.313834	3.32762e-95		Slc10a7	0.49451	9.74024e-42
				Sept11	0.282653	3.49519e-95		Abl1	0.302721	1.30855e-41
				Pde4d	0.361739	6.85857e-95		Lrp6	0.618509	1.41514e-41
				Vapb	0.252928	7.794e-94		Hmgn3	0.251136	1.48981e-41
				Serpinb6a	0.411776	8.60626e-94		Plscr1	0.267764	1.59773e-41
				Sod2	0.553009	3.5411e-93		Lpp	0.660691	1.8526e-41
				Abi1	1.18389	6.36453e-93		Smurf2	0.696999	3.15113e-41
				Ptk7	0.272194	1.92374e-92		Pttg1ip	0.256849	3.16278e-41
				Sf3b5	0.301533	3.39361e-92		Rpn1	0.380916	3.62194e-41
				Eif4e2	0.261666	4.47519e-92		Xpnpep1	0.322286	3.95384e-41
				Stk38	0.345138	5.14058e-92		Rnf150	0.486216	4.01708e-41
				Nf1	0.426911	5.42426e-92		Kctd9	0.301537	5.436e-41
				Diaph3	0.508317	7.66536e-92		Smad3	0.344053	5.56347e-41
				Spcs2	0.320581	3.46191e-91		Ube4b	0.472925	1.11077e-40
				Gm15726	0.306709	1.47632e-90		Tbrg1	0.399095	1.24433e-40
				Man1a	0.54406	3.41018e-90		Lmbr1	0.421505	1.5988e-40
				Acsl4	0.48966	5.10406e-90		Nxn	0.883396	1.96765e-40
				Ndufa2	0.347613	6.36234e-90		Inpp5a	0.44239	2.76412e-40
				Pdxdc1	0.359958	7.15941e-90		Rpn2	0.388061	3.26317e-40
				Gm42047	0.330437	7.44591e-90		Snx9	0.297586	4.466e-40
				Tpm2	0.378638	1.20513e-89		Add1	0.298192	6.35115e-40
				Nfia	0.45545	1.55713e-89		Adm	0.399873	6.51163e-40
				Svil	0.555554	2.12526e-89		Myof	0.393964	7.56039e-40
				Gabarap	0.490815	5.53388e-89		Dnajb4	0.441493	8.24132e-40
				Hsp90aa1	0.603778	1.01823e-88		Tcf4	0.336459	1.08457e-39
				Glg1	0.415773	2.43581e-88		Cpne8	0.462604	1.12437e-39
				Mir100hg	0.369592	6.83615e-88		Helz	0.293284	1.27307e-39
				Smc5	0.259506	2.14951e-87		Sgsm2	0.250422	1.30643e-39
				Ddx50	0.29905	8.68547e-87		Gbf1	0.399305	1.49801e-39
				Ybx1	0.568737	1.04608e-86		Errfi1	1.08207	1.53092e-39
				Sdf4	0.299882	1.70002e-86		Cyth3	0.628315	1.68044e-39
				Ier3	0.711176	1.50631e-85		Foxp1	0.701676	1.76577e-39
				Parp8	0.421697	7.49952e-85		Ston2	0.31906	1.99007e-39
				Rnf19b	0.686723	9.35341e-85		Adamts1	0.658408	2.0924e-39
				Hcfc1r1	0.332703	1.13105e-84		Vapb	0.302101	2.24668e-39
				Dlgap1	0.258367	2.16736e-84		Fbxl17	0.592917	3.24247e-39
				Dock1	0.338298	2.63424e-84		Emp3	0.356023	3.88415e-39
				Ror1	0.26762	6.47631e-84		Ncam1	0.38211	4.11762e-39
				Pebp1	0.361683	9.05556e-84		Glul	0.341829	4.75059e-39
				Atxn7l1	0.448107	2.87637e-83		Gk5	0.40212	6.75657e-39
				Neo1	0.285537	4.9222e-83		Serpine1	0.608609	7.28176e-39
				Fhod3	0.630326	2.94564e-81		Swi5	0.37665	8.33076e-39
				Ifnar2	0.25664	3.62679e-81		Rassf5	0.338731	8.54747e-39
				Atp5e	0.480461	6.48888e-81		Tdrd3	0.379792	1.89723e-38
				Large1	0.416563	1.02575e-80		Pja2	0.298163	1.92627e-38
				Acbd3	0.350582	3.55964e-80		Myc	0.416952	1.97657e-38
				Clcn5	0.323664	1.49828e-79		Panx1	0.328606	2.01627e-38
				Ndufv3	0.269525	2.09856e-79		Ctdsp2	0.312655	2.38925e-38
				Sec11a	0.268109	1.08882e-78		Ptpn9	0.26123	3.27082e-38
				Snrpd2	0.297848	3.00229e-78		Nt5dc3	0.352677	3.57693e-38
				Zbtb20	0.282488	8.34877e-78		Slc16a2	0.421548	5.39697e-38
				Kpnb1	0.258992	1.5423e-77		Il33	0.691822	5.72428e-38
				Cfdp1	0.297466	3.59079e-77		Fam222b	0.286125	9.07783e-38
				Dcaf8	0.260604	4.08608e-77		Ifitm3	0.796051	1.08244e-37
				Asap1	0.441572	2.70466e-76		S100a6	0.841436	1.33652e-37
				Reep5	0.379686	5.64818e-76		Col24a1	0.796483	1.59399e-37
				Egfr	0.452584	2.50118e-75		Pdxdc1	0.405027	1.76683e-37
				Tnks	0.303877	3.68399e-75		Tram1	0.330394	2.39304e-37
				Mrfap1	0.334101	9.01826e-75		Dlgap4	0.370336	3.60307e-37
				Osbpl3	0.254872	1.57754e-74		Supt3	0.258073	5.74706e-37
				Micos10	0.307142	6.75945e-74		Cxcl10	0.411341	6.08771e-37
				Nfix	0.289983	1.00353e-73		Cers6	0.548959	1.3371e-36
				Phlda1	0.340592	2.3834e-73		Hs2st1	0.533074	1.3675e-36
				Msi2	0.358887	3.33332e-73		Casp4	0.570966	1.73713e-36
				Prdx2	0.337369	1.09672e-72		Peak1	0.612813	2.01902e-36
				Npc2	0.281163	5.68536e-72		Id3	0.564422	2.14288e-36
				Jund	0.591444	5.8986e-72		4930402H24Rik	0.336353	2.17776e-36
				Mrpl52	0.322295	1.35894e-71		Gorasp2	0.315491	2.45203e-36
				Higd1a	0.454058	3.27401e-71		Ppme1	0.337973	2.74975e-36
				Rab2a	0.396501	1.34934e-70		Pld1	0.37141	3.041e-36
				Dynlrb1	0.275519	2.22157e-70		Sec61a1	0.377003	3.26112e-36
				Sh3pxd2a	0.313868	8.50622e-69		Arl6ip5	0.342821	3.9964e-36
				Map4	0.325576	1.08424e-68		Frmd4a	0.264248	4.61579e-36
				Tln1	0.271651	1.44389e-68		Wwox	0.684934	4.80797e-36
				Cd47	0.330165	1.57781e-68		Sipa1l3	0.435686	5.76844e-36
				Arhgdia	0.269619	7.95492e-68		Scfd2	0.436857	7.25417e-36
				Pabpc1	0.38089	1.35297e-67		Copb2	0.350694	8.71955e-36
				Zfp292	0.289143	3.91088e-66		Spred1	0.32766	9.30994e-36
				Rpl41	0.501857	1.2417e-65		Cers5	0.274723	1.09472e-35
				Hivep2	0.472275	2.03181e-65		Pi4kb	0.267026	1.10835e-35
				Arf5	0.303342	2.32779e-65		Uxs1	0.267228	1.71698e-35
				Nap1l1	0.342356	5.36774e-65		Elf4	0.371814	2.08254e-35
				Hint1	0.357865	6.03293e-65		Hsp90b1	0.608571	2.1005e-35
				Hp	0.674719	7.34709e-65		Pknox2	0.455845	3.73896e-35
				Pdap1	0.283698	1.23813e-64		Cbx3	0.273223	4.01168e-35
				Errfi1	0.520839	4.80622e-63		Sec61b	0.602286	4.06816e-35
				Ppp1r14b	0.335436	1.34688e-62		Stt3a	0.303291	6.38853e-35
				Rsrc1	0.302707	4.74945e-61		Arhgap35	0.290256	6.44199e-35
				Tcf25	0.282901	7.98744e-61		Hivep3	0.503164	7.57996e-35
				Ncapg2	0.394961	8.04623e-61		Rev3l	0.343595	9.19403e-35
				Akap13	0.419472	8.16312e-61		Gda	0.263243	1.00072e-34
				S100a10	0.572707	1.57917e-60		Golgb1	0.417213	1.48465e-34
				Gramd3	0.450868	2.31043e-60		Yaf2	0.279838	4.10912e-34
				Flnb	0.357453	2.57408e-59		Lncpint	0.724754	4.16123e-34
				Mfhas1	0.391	3.76872e-59		Cd47	0.367711	4.24837e-34
				Ube2s	0.290705	8.94762e-59		Dnmt3a	0.253356	4.47649e-34
				Hif1a	0.469112	4.46002e-58		Ngf	0.815038	4.51937e-34
				Fbxl17	0.345168	5.90841e-58		Map4	0.458171	5.40174e-34
				Nfkbia	0.673732	1.23528e-57		Ssr2	0.331839	5.48269e-34
				Sept7	0.288781	2.67097e-57		Smad7	0.316141	5.528e-34
				Wwox	0.300871	3.22385e-57		Ddx50	0.325683	5.58346e-34
				Serpinb2	0.860717	4.56937e-57		Arcn1	0.355193	6.25565e-34
				Rdx	0.279182	6.50866e-57		Arl15	0.766174	8.60372e-34
				Sec62	0.277437	2.26319e-55		Dennd4a	0.549363	1.1514e-33
				Anp32b	0.259624	5.30244e-55		Usp33	0.282776	1.66697e-33
				Tmed10	0.260327	2.24557e-54		Prkce	0.379971	3.28907e-33
				Mcc	0.452989	3.91684e-54		Kalrn	0.489508	4.37402e-33
				Aldoa	0.267071	4.07709e-54		Plxdc2	0.575219	7.96661e-33
				Uqcrq	0.29515	9.61339e-54		Mydgf	0.274201	1.04035e-32
				Gabpb1	0.269188	2.24837e-53		Uso1	0.34427	2.05085e-32
				Hspa1a	0.425191	3.87435e-53		Tspan5	0.556754	2.6174e-32
				Trio	0.382173	8.5213e-53		Cox16	0.303491	3.45641e-32
				Cemip2	0.27274	2.73578e-52		Phkb	0.290797	3.60915e-32
				Jak2	0.37726	1.45015e-51		Cachd1	0.384338	4.79344e-32
				Ptms	0.351101	2.01963e-51		Krit1	0.252349	6.03296e-32
				Dlg1	0.252293	1.58972e-50		Smurf1	0.47028	8.92291e-32
				Tnfaip3	0.672516	4.22681e-50		Eif4g3	0.355831	1.11836e-31
				Uap1	0.323574	5.41112e-50		Otud7b	0.267889	1.14889e-31
				Tagln2	0.280554	1.19922e-48		Kidins220	0.294335	1.34262e-31
				Stk24	0.27882	1.78883e-48		Abhd2	0.347939	1.563e-31
				Camk2d	0.270597	2.89286e-48		Ift20	0.27307	1.66524e-31
				Clint1	0.272885	6.42023e-46		Ssr1	0.301836	2.15474e-31
				Rad23b	0.263823	2.04468e-45		Mbd5	0.375144	2.8549e-31
				Nptn	0.253938	2.46662e-45		Wdr7	0.284837	4.86637e-31
				Myl6	0.328621	2.53954e-45		Vdac3	0.262808	1.25189e-30
				Hspa1b	0.321813	1.10689e-44		Tmem258	0.345861	1.36548e-30
				Cnn2	0.260926	1.72276e-44		Dad1	0.34184	1.51768e-30
				Fos	0.458236	2.57537e-44		Ost4	0.404052	2.23744e-30
				Rpl38	0.381398	1.61702e-43		Myo9a	0.35318	2.57528e-30
				Stag1	0.282651	1.68828e-42		Chl1	1.54212	3.44653e-30
				Gm10076	0.389576	3.74683e-41		Ap4e1	0.272933	3.85988e-30
				Ubb	0.363653	4.34582e-41		Gng12	0.531206	4.13224e-30
				Zfp36l1	0.420957	1.92076e-40		Mapk8	0.315439	4.95648e-30
				Rps27l	0.260735	7.6294e-40		Camkmt	0.268576	5.43543e-30
				Nktr	0.258193	5.52874e-37		9530026P05Rik	0.350825	6.20323e-30
				Hmgb1	0.291256	5.79603e-37		F3	0.461653	6.58918e-30
				Peak1	0.336287	6.49696e-37		Ly6e	0.390348	1.10907e-29
				Exoc4	0.282754	1.37688e-36		Ksr1	0.384022	1.58452e-29
				Tnip1	0.268947	3.39603e-30		Jak1	0.465412	1.9658e-29
				Map3k5	0.911539	6.07606e-30		Parp8	0.433937	1.98481e-29
				Rps20	0.296585	9.76808e-30		Hdac8	0.346375	2.63656e-29
				Jun	0.332738	8.45733e-28		Lztfl1	0.266826	4.74694e-29
				Ell2	0.377163	2.57256e-27		Irf1	0.422089	4.96206e-29
				Gch1	0.288584	7.83121e-27		Arhgef12	0.484214	8.2259e-29
				Hipk2	0.329712	8.83801e-26		Glg1	0.309186	8.63435e-29
				Rpl31	0.251096	6.54786e-25		Clic4	0.484912	1.2962e-28
				Rpsa	0.260055	1.10198e-22		Manf	0.310864	2.18646e-28
				Rpl34	0.275426	1.6787e-21		Mprip	0.326314	2.23288e-28
				Ktn1	0.274852	6.43736e-16		Tnks	0.363844	2.27104e-28
								Serf2	0.652738	4.9236e-28
								Kat2b	0.262246	5.28651e-28
								Srek1	0.310838	6.33522e-28
								Phlda1	0.394204	1.3307e-27
								Plekha5	0.426027	1.55867e-27
								Exoc4	0.528165	1.70735e-27
								Sec63	0.314265	3.00695e-27
								Slc30a7	0.3255	4.02529e-27
								Gsn	1.31872	5.69373e-27
								Pdia3	0.459377	6.34149e-27
								Lrrc59	0.255406	6.57482e-27
								Egr1	0.661251	6.80941e-27
								Gramd3	0.48609	8.62536e-27
								Zbtb7c	0.297525	1.06968e-26
								Lrch3	0.424528	1.51383e-26
								Stat5b	0.294336	2.02217e-26
								Bcor	0.296749	2.14663e-26
								Sptan1	0.320284	2.18758e-26
								Ndrg1	1.07063	3.12511e-26
								Fars2	0.331863	4.08619e-26
								Agfg1	0.368981	1.08065e-25
								Morf4l1	0.34475	1.33036e-25
								Mycbp2	0.487715	1.39579e-25
								Rai1	0.324018	2.13477e-25
								Mnat1	0.276793	3.54465e-25
								Ano6	0.547222	4.7183e-25
								S100a10	0.688502	5.09748e-25
								Dnaja1	0.421285	5.12589e-25
								Neo1	0.296794	6.26539e-25
								Tnrc6a	0.340556	7.31768e-25
								Trak1	0.320658	8.8976e-25
								Slc44a1	0.270267	9.72142e-25
								Dcaf8	0.253598	1.08376e-24
								Acbd3	0.260743	2.43449e-24
								Trim24	0.268672	2.66276e-24
								Dis3l2	0.298724	3.28761e-24
								Jund	0.454417	4.40046e-24
								Arl13b	0.324032	7.76238e-24
								Hjurp	0.289178	8.6329e-24
								Pdia6	0.310923	9.06345e-24
								Traf3	0.387063	1.57402e-23
								Copb1	0.252329	1.64874e-23
								Acsl4	0.569707	1.77267e-23
								Acvr1	0.29846	1.83299e-23
								Atxn7l1	0.362304	1.89225e-23
								Rab2a	0.35587	2.78591e-23
								Sec62	0.293322	3.49773e-23
								Tgfbr1	0.282082	4.88315e-23
								Stag1	0.414951	5.23226e-23
								Prkab2	0.263108	8.97905e-23
								Ube2r2	0.313045	9.55124e-23
								Uhrf2	0.369921	1.42198e-22
								Tle5	0.290372	2.41093e-22
								Sec61g	0.417489	2.7462e-22
								Capns1	0.253822	3.41145e-22
								Lrmda	0.622591	3.61116e-22
								Snd1	0.439761	3.74829e-22
								Sept7	0.259186	4.78121e-22
								Nktr	0.377192	6.55277e-22
								Ndufa13	0.290025	1.15792e-21
								Agap1	0.321735	1.19137e-21
								Prnp	0.280537	1.22866e-21
								Tasor	0.265462	1.47652e-21
								Mast4	0.36965	1.57054e-21
								Pi4k2b	0.270963	2.80865e-21
								Kmt2a	0.259526	3.00711e-21
								Zfp638	0.254977	3.52056e-21
								Noct	0.31994	5.14016e-21
								Fos	1.00273	8.94346e-21
								Rnf24	0.25084	1.22949e-20
								Atp9b	0.282148	1.76817e-20
								Ppp1r2	0.409682	1.88725e-20
								Erc1	0.309045	2.18006e-20
								Icam1	0.851539	3.22385e-20
								Ifitm2	0.310127	5.74367e-20
								Kat6b	0.361606	6.57489e-20
								Rnf19b	0.484331	9.23991e-20
								Phf21a	0.402949	9.97979e-20
								Slc7a1	0.361402	1.38372e-19
								Itgb1	0.292356	1.67966e-19
								Flnb	0.505282	2.19691e-19
								Rcan1	0.383394	2.26723e-19
								Mt2	0.70896	2.43631e-19
								Clint1	0.332422	2.52144e-19
								Stk24	0.384201	4.00484e-19
								Gabpb1	0.321518	4.71412e-19
								Slc7a2	0.533501	1.64649e-18
								Rere	0.378836	2.2809e-18
								Pde4d	0.357786	4.57809e-18
								Rbp1	0.360919	5.08416e-18
								Abi1	0.787317	9.03847e-18
								Dlg1	0.279455	9.31051e-18
								Nme2	0.486122	2.85788e-17
								Ddx17	0.266471	4.8176e-17
								Diaph3	0.419634	2.72227e-16
								Nsd1	0.255675	4.21223e-16
								Nos2	0.550374	4.9748e-16
								Ptms	0.384826	6.77531e-16
								Nhs	0.368173	1.10271e-15
								Nfkbiz	0.391138	1.36582e-15
								Cbfa2t2	0.251797	1.62348e-15
								E2f3	0.251217	2.51759e-15
								Rsrc1	0.315057	2.78657e-15
								Vps13b	0.256069	3.19942e-15
								Bmpr2	0.363144	3.62161e-15
								Gm26917	0.346545	1.23086e-14
								Zfp292	0.359986	1.36928e-14
								Ssr4	0.320632	4.30397e-14
								Malat1	0.571666	4.75897e-14
								Ccbe1	0.512075	4.82941e-14
								Ptpn2	0.338574	4.88672e-14
								Depdc5	1.04898	7.00381e-14
								Sfrp1	0.259014	9.74353e-14
								Mfhas1	0.357763	1.09405e-12
								Eml4	0.374291	2.70987e-12
								Hsph1	0.37299	5.66727e-12
								Atxn2	0.278064	1.01479e-11
								Mpp5	0.369056	1.08915e-11
								Saa3	0.753651	1.15117e-11
								Fosb	0.311697	4.38558e-11
								Nptn	0.258163	6.49957e-11
								Zcchc7	0.312108	8.71132e-11
								Msi2	0.337575	1.36848e-10
								Calr	0.339539	1.99433e-10
								Bmpr1b	0.3087	4.73875e-10
								Pbx3	0.270218	6.03111e-10
								Hspa5	0.277036	4.6849e-09
								Cxcl14	0.257899	6.04886e-09
								Map3k5	0.378505	2.76786e-08
								Jun	0.330978	3.76364e-08
								Mt1	0.554478	6.82595e-08
								Rps6ka3	0.25303	5.6544e-07
								Tnc	0.372657	1.29073e-06
								Hipk2	0.360901	3.18049e-06
								Gm16685	0.711384	1.80713e-05
								Ahnak	0.280575	4.01387e-05
								Cd44	0.338881	0.00186425
								Gas6	0.809568	0.00294096
								Nfkb1	0.391131	0.0142726

### Sheet: ENDOTHELIAL
Table S3d: Differential expression table of genes for uninfected endothelial cells	Related to Figure 2C
Related to Figure 1C
Wilcoxon rank sum test in the uninfected dataset
EC1				EC2
Gene	avg_log2FC	p_val_adj		Gene	avg_log2FC	p_val_adj
Sele	1.62228	1.44624e-229		Mecom	4.15651	0
Ptprb	1.5955	5.50873e-224		Sema6a	3.5762	0
Adgrf5	1.67387	3.73605e-218		Cyyr1	3.53586	0
Prex2	1.80278	3.95046e-217		Ptprm	3.50241	0
Cyyr1	1.85324	8.19601e-217		Flt1	3.37352	0
Cdh5	1.73262	4.10918e-214		Prex2	3.35424	0
Mmrn2	1.3499	5.24287e-206		Pecam1	3.34545	0
Pecam1	1.6845	3.44714e-204		Adamts9	3.25772	0
Mecom	1.71814	6.96695e-195		Ptprb	3.08076	0
Plvap	1.58263	3.75715e-189		Col4a2	3.0645	0
Selp	2.16365	1.08799e-174		Cdh5	3.06268	0
Emcn	1.36208	4.98604e-174		Adgrf5	3.06123	0
Fabp4	2.89564	1.89244e-158		Emcn	2.9257	0
Nexmif	0.503159	1.8502e-154		Ldb2	2.90184	0
Myct1	1.11453	5.7978e-154		Plvap	2.81282	0
Flt1	1.41526	1.8295e-153		Col15a1	2.57251	0
Aqp1	1.95901	2.35454e-141		Ctla2a	2.53274	0
Lepr	0.816804	3.8452e-135		Eng	2.51587	0
Ldb2	1.34035	3.0817e-134		Adgrl4	2.33892	0
Jam2	1.1782	3.11695e-131		Vwf	2.28661	0
Vwf	1.10165	3.19748e-129		Erg	2.26643	0
Lrg1	1.05082	1.68077e-125		Sorbs2	2.24769	0
Podxl	1.03368	1.61532e-123		Jam2	2.24639	0
Gimap6	1.03704	8.52845e-118		Egfl7	2.24526	0
Sema6a	1.37215	1.46356e-114		Sparcl1	2.17123	0
Adamts9	1.5547	4.56127e-113		Rasip1	2.13498	0
Lce1a1	0.718618	3.47208e-109		Mmrn2	2.11069	0
Col4a1	1.93172	1.0393e-106		Shank3	2.03432	0
Lce1m	0.613535	1.0604e-106		Lrg1	2.01106	0
Tm4sf1	1.92575	1.00954e-105		Esam	1.98129	0
Egfl7	0.998525	4.87874e-104		Kdr	1.97127	0
Erg	0.82665	1.54888e-103		S1pr1	1.94674	0
Lce1a2	0.348212	5.05116e-100		Rasgrp3	1.91812	0
Col4a2	1.43665	2.74199e-99		Myct1	1.8995	0
Calcrl	1.83949	1.35252e-98		St6galnac3	1.86934	0
Esam	0.917602	4.63551e-98		Tek	1.86553	0
Rasgrf2	0.694403	1.15679e-97		Podxl	1.83962	0
Col15a1	1.4378	1.67947e-97		Fgd5	1.82625	0
Cavin2	1.13253	2.76003e-93		Plxna4	1.77194	0
Ptprm	1.62029	2.0818e-92		Gimap6	1.74583	0
Tie1	0.805761	5.70568e-92		Rasgrf2	1.7271	0
Ctla2a	1.41598	2.86845e-90		Cavin2	1.71808	0
Thsd7a	1.14733	9.16589e-89		Tie1	1.70631	0
Eng	1.15406	2.14333e-88		Dysf	1.70629	0
Tek	0.905367	3.07579e-86		Zfp423	1.65226	0
Sorbs2	0.966403	9.46453e-85		Efr3b	1.61847	0
Igfbp5	1.68031	1.38031e-84		Cldn5	1.61491	0
Kdr	0.731981	4.09773e-82		Ramp2	1.60286	0
Ebf1	1.61663	5.05044e-82		Socs2	1.57447	0
Plcb1	1.60341	1.34158e-81		Rnf125	1.55688	0
Ccdc85a	0.536748	2.00515e-81		Tmem252	1.51189	0
Lce1b	0.261347	2.73868e-81		Tacr1	1.48377	0
Flg2	0.799282	1.9508e-80		Ecscr	1.40119	0
Pakap.1	1.432	8.02646e-79		Aplnr	1.39449	0
Socs2	0.967458	8.85429e-75		St3gal6	1.38225	0
Itpr1	1.28703	5.95457e-73		Mcam	1.37618	0
Shank3	0.613741	6.32679e-73		Filip1	1.36045	0
Tll1	1.01623	6.59321e-72		Gbp4	1.33629	0
Rapgef5	1.5159	3.98398e-71		Ace	1.31092	0
Rasgrp3	0.660274	5.02295e-71		Chn2	1.30798	0
Eln	0.726462	2.52799e-70		Ehd3	1.30347	0
Tspan7	1.412	8.00005e-70		Sncaip	1.30272	0
Lce1c	0.363799	9.28821e-70		Galnt15	1.28445	0
Igfbp7	1.52933	3.21877e-68		Lepr	1.28416	0
Plxna4	0.877254	2.82034e-67		Myzap	1.28081	0
Tmem252	0.613018	3.88939e-67		Pcdh17	1.23399	0
Adgrl4	0.62484	3.01306e-66		Apold1	1.17457	0
Cd36	0.927452	1.11237e-65		C130074G19Rik	1.16805	0
Kitl	1.42245	3.37936e-65		Nos3	1.1414	0
Lce1f	0.315147	2.31718e-64		Kcnc2	1.1273	0
Ackr1	1.11252	7.59722e-64		Tinagl1	1.11764	0
Scarb1	1.07484	5.31272e-63		Adcy4	1.1008	0
Ccser1	1.12707	6.57957e-63		Grrp1	1.09707	0
Gm10800	0.597952	1.29471e-62		Meox2	1.09408	0
Fbxl7	1.28612	6.64662e-62		Upp1	1.0771	0
Tshz2	1.25226	8.80323e-61		Stmn2	1.07507	0
Fgd5	0.613557	1.6001e-59		Arap3	1.06576	0
Chn2	0.699312	8.12764e-59		Robo4	1.05509	0
Mctp1	1.56273	1.33376e-58		Kank3	1.03354	0
Plcb4	1.15074	6.60949e-58		Arhgef15	1.0209	0
Apbb2	1.3685	2.21502e-57		Slc9a3r2	0.993219	0
Apod	1.10828	8.35233e-57		Depp1	0.990162	0
Ypel2	1.38456	3.33173e-56		Ushbp1	0.956286	0
Rasip1	0.912321	4.02102e-56		Npr1	0.952374	0
Sparcl1	1.07785	9.58091e-56		Sox17	0.937164	0
S1pr1	0.891047	1.69291e-55		Cd300lg	0.935354	0
Arhgef15	0.471697	1.26769e-53		Ica1	0.927368	0
Meox2	0.557667	1.02841e-52		She	0.913386	0
Nr2f2	0.765541	3.37876e-52		Dennd3	0.891671	0
Ereg	0.762077	2.1959e-51		Lhx6	0.890353	0
Ehd3	0.484416	1.99633e-50		Afap1l1	0.889946	0
St6galnac3	0.520493	4.14034e-50		Abcb1a	0.88948	0
Zeb1	1.0754	1.3398e-49		Hrh1	0.887288	0
Ly6c1	1.12606	3.26287e-49		Nr5a2	0.873941	0
Dysf	0.558586	8.76064e-49		Tnfsf10	0.869314	0
Ramp2	0.755917	1.83755e-48		C1qtnf9	0.863747	0
Rbpms	1.30112	2.6516e-48		Tspan12	0.862577	0
Crct1	0.824696	7.73502e-48		Vamp5	0.856662	0
Epas1	0.968371	9.3775e-48		Gpihbp1	0.844791	0
Magi1	1.50281	4.36953e-47		Fzd4	0.837479	0
Ptprk	0.938661	7.23816e-47		Nova2	0.825746	0
Ets1	1.1139	1.2373e-45		Zfp366	0.824571	0
Il6	1.16146	2.20515e-45		Spns2	0.805597	0
Slc4a4	0.701501	1.24762e-44		Ppp1r16b	0.783688	0
Heg1	0.908533	2.64453e-44		Lims2	0.766914	0
Dnm3	0.84596	1.64206e-43		Gm4070	0.762491	0
Filip1	0.506641	3.90373e-43		Clec1a	0.751316	0
Apold1	0.630725	1.32976e-42		Clec14a	0.741978	0
Spns2	0.342386	2.07516e-42		Sox18	0.738829	0
Stard13	0.861792	2.31165e-42		Ifi44	0.713483	0
Inhba	0.672771	1.6748e-41		Fam167b	0.692557	0
Mast4	1.26283	1.39418e-40		Gimap8	0.689088	0
Cav1	1.36458	2.37682e-40		Plscr2	0.685196	0
Vamp5	0.440897	1.4639e-39		Gimap5	0.679114	0
Rhoj	0.811991	8.79039e-39		Gbp9	0.671625	0
Pdlim1	1.27988	1.13999e-38		Gimap4	0.66915	0
Wfdc21	0.398062	5.80207e-38		Icam2	0.666375	0
Arhgap29	1.28197	1.67326e-37		Pkn3	0.611228	0
Efr3b	0.476203	1.98834e-37		Dipk2b	0.60845	0
Galnt15	0.522649	6.39794e-37		Rapgef3	0.603263	0
Arhgap26	0.830033	1.10751e-36		Klhl4	0.599376	0
Rnd1	0.965251	4.97822e-36		Tmem88	0.586497	0
Tnfrsf11a	0.97165	5.66298e-36		Meox1	0.58627	0
Lor	1.27742	6.99288e-36		Scarf1	0.583939	0
St3gal4	1.00092	9.8442e-36		Chp2	0.577858	0
Pcsk5	0.499464	2.37082e-35		Unc45b	0.576647	0
Timp1	1.20903	4.03924e-35		Bcl6b	0.559894	0
Rasal2	1.19631	7.96285e-35		Tmem44	0.549971	0
Myzap	0.371593	1.10349e-34		Ccm2l	0.538318	0
Zfpm2	0.654924	2.19494e-34		Tmem204	0.515179	0
Plpp3	0.988986	3.48685e-34		Gpr4	0.513959	0
Sdk1	0.595117	5.23328e-34		Tal1	0.499669	0
Zfp521	0.692799	8.40832e-34		Notch4	0.487808	0
Fbln2	0.567665	1.39798e-33		Gimap1	0.482621	0
Tcf4	1.04088	1.8567e-33		Hid1	0.481969	0
Cdh13	0.599358	1.92548e-33		Flt4	0.463406	0
Dock9	0.941507	5.02829e-33		Tmem255b	0.45922	0
Fli1	0.766602	1.05396e-32		Kcnq1	0.448573	0
Slc7a2	0.498176	1.35968e-32		Hoxd4	0.428616	0
Iigp1	1.35724	2.0041e-32		Dll4	0.421986	0
Ccbe1	0.554374	2.35654e-32		Syt15	0.417997	0
Icam1	1.15845	8.69625e-32		Pde9a	0.415387	0
Csgalnact1	0.848914	1.47356e-31		Gata2	0.395188	0
Flg	1.08168	1.51064e-31		Bik	0.386068	0
Sorbs1	0.765655	2.59266e-31		Nxpe2	0.376916	0
Sprr2d	0.475543	3.15066e-31		Hoxd9	0.369563	0
2310050C09Rik	0.326393	4.41199e-31		AU021092	0.361892	0
Cxcl5	0.576797	4.73254e-31		Syt7	0.313008	0
Dock4	1.01227	5.21462e-31		Vsig2	0.281169	0
Ace	0.515682	5.58731e-31		Thsd7a	2.6404	4.05697e-301
Yes1	1.12136	8.45476e-31		Hspa12b	0.548673	8.37738e-301
Cemip	0.338651	1.34307e-30		Tspan13	1.43256	9.56683e-299
Ecscr	0.74306	1.3804e-30		Col4a1	3.24538	3.36808e-298
Grk5	0.984008	2.21292e-30		Tm4sf1	3.16001	1.09949e-296
Cemip2	1.11949	1.64817e-29		Tspan15	0.577748	1.87558e-292
Saa3	0.338109	2.265e-29		Scarb1	2.18733	2.16117e-292
Ablim1	1.00046	2.5855e-29		Gng11	1.74237	1.07369e-288
Vcan	0.7122	2.75487e-29		Aqp1	3.07002	2.44086e-286
Atp8b1	1.00024	3.46543e-29		Sema3g	0.962439	4.09378e-286
Clmp	0.695534	4.20171e-29		Tspan2	0.606253	2.25606e-285
Wwtr1	1.16874	5.46362e-29		Fabp4	3.84517	6.03734e-285
Dach1	0.834939	6.68186e-29		Myrip	0.436603	3.35764e-284
Crim1	0.885433	2.17341e-28		Tspan7	2.71817	7.20255e-284
Rarres2	0.431875	2.49759e-28		Rasgef1a	0.58904	3.58427e-283
Cxcl12	0.747278	3.95763e-28		Synm	0.726661	7.25961e-280
Gng11	0.996085	1.21e-27		Ltbp4	1.73844	5.62513e-279
Tnfaip6	0.303596	1.43634e-27		Tmem47	0.994743	1.5812e-278
Cavin1	0.788418	1.60345e-27		Itpr1	2.45225	2.27423e-278
Il6st	1.16635	1.60503e-27		Ceacam1	0.722524	9.56936e-278
Stox2	0.947559	2.65001e-27		Hoxd3	0.298041	1.53118e-276
Tnc	0.490185	5.06364e-27		Olfml2a	0.375899	1.79696e-276
St3gal6	0.532548	5.75249e-27		Iigp1	2.50449	2.77333e-276
Fbln5	0.573557	8.04768e-27		Calcrl	2.81111	1.68082e-273
Tinagl1	0.489064	9.19223e-27		Gm14221	0.582727	1.19261e-272
Nid1	0.767092	9.26543e-27		Pear1	0.409657	2.10856e-272
Rnf125	0.510559	9.60995e-27		Gvin1	0.888727	3.52252e-271
Ifitm3	1.3008	1.78437e-26		Klhl3	0.491025	2.89789e-270
Sparc	0.326172	1.94182e-26		Kctd12b	0.673356	5.30904e-270
Il1r1	0.862192	7.21557e-26		B3gnt3	0.527042	2.7284e-269
Col18a1	0.77968	8.07727e-26		Mfng	0.317391	1.08586e-268
Plekhg1	0.610703	8.14977e-26		Fam13c	1.02995	2.56242e-268
Fstl1	0.311371	1.17242e-25		Enpp4	0.334752	2.76365e-268
Timp3	0.935331	1.17402e-25		Heg1	2.31484	3.86039e-268
Bgn	0.426221	3.27126e-25		Sncg	0.545467	4.77493e-268
Arhgap31	0.641882	3.57605e-25		Ccdc85a	1.3832	3.17713e-264
Eda2r	0.761673	3.65884e-25		Gbp8	0.43927	2.80465e-257
Il1rl1	0.417525	5.21366e-25		Nhsl2	1.17415	7.43e-256
Kank3	0.357387	5.80414e-25		Sele	3.49943	4.409e-255
Sulf1	0.350178	7.21793e-25		Kit	0.919621	2.18933e-251
Lama4	0.699177	7.35203e-25		Dnm3	2.37324	1.65961e-248
Sptbn1	0.879645	8.1266e-25		Kitl	2.89732	1.11815e-246
Maml2	1.05549	1.9211e-24		Fbxl7	2.75536	1.73901e-246
Nt5e	0.590175	3.52459e-24		Bvht	0.526785	9.93805e-246
Ptprg	0.933433	6.18999e-24		Gimap9	0.337623	2.91808e-245
Ctnnal1	0.598993	6.60718e-24		Eln	1.78477	1.12974e-243
Aebp1	0.329558	7.706e-24		Clic5	0.569788	2.46595e-237
Cd34	0.518622	9.95886e-24		Tnfaip8l1	0.46146	8.88042e-237
Ehd4	0.878836	3.87352e-23		Plcb4	2.25089	1.15196e-235
Cald1	0.435093	4.54786e-23		Plcb1	3.78108	2.04974e-234
Msrb3	0.742888	1.15552e-22		Sept4	0.430437	1.00413e-233
Dlc1	0.421771	1.60088e-22		Ebf3	1.36344	1.20887e-231
Magi2	0.519802	1.64954e-22		Rapgef5	2.86878	6.77914e-228
Tgfbr3	0.71684	3.01366e-22		Plxnd1	1.24265	6.85007e-228
Tafa2	0.307494	5.07629e-22		Ccser1	1.95555	1.45309e-226
Samd5	0.395264	8.76423e-22		Thsd1	0.4287	2.15224e-226
Olr1	0.458267	1.221e-21		Pde2a	0.932212	8.33015e-226
Gfpt2	0.252834	3.02264e-21		Sema6d	0.957839	1.39898e-225
Lox	0.381165	4.50562e-21		Sox7	1.12597	3.0873e-224
Loxl2	0.301332	4.91425e-21		Rbpms	2.61108	9.10856e-223
Abcg2	0.695675	1.13471e-20		Pakap.1	2.64086	1.16954e-222
Serpinh1	0.464944	2.46227e-20		Abi3	0.550809	4.03018e-222
Ltbp4	0.887799	2.55959e-20		Sema6b	0.29893	9.78147e-222
Adarb1	0.661694	2.66144e-20		Epas1	2.10471	3.63603e-221
Mef2c	0.755807	2.92509e-20		Fli1	2.17752	5.56061e-221
Nav3	0.257794	3.25512e-20		Lmo2	1.07859	6.02303e-218
2200002D01Rik	0.582533	3.2707e-20		Apbb2	3.26246	7.00846e-217
Mcam	0.558196	3.65201e-20		Lrrc8c	2.1027	7.66597e-217
March3	0.716261	4.21777e-20		Stard13	1.94618	2.20977e-216
Csf3	1.11043	1.08715e-19		Cbfa2t3	0.615509	2.42748e-216
Srgap1	0.541889	1.42186e-19		Nr2f2	1.33822	6.65608e-216
Lrrc8c	0.652237	1.60944e-19		Ebf1	2.82728	4.23368e-215
Elmo1	0.603605	4.57284e-19		Hlx	0.457554	2.01052e-214
Ltbp2	0.453813	4.83791e-19		Spata13	1.01107	1.72054e-213
Cpne8	0.667748	4.96106e-19		Ets1	2.44475	4.66212e-213
Cnn3	0.639233	8.22083e-19		Lama5	0.81021	6.75576e-213
Gm94	0.54337	9.70128e-19		Mgat4a	1.51184	9.15579e-210
Akap12	0.810137	1.03099e-18		Cracr2b	0.434512	3.66766e-209
Nr3c2	0.422323	1.95534e-18		Apobec3	1.02424	1.23577e-207
Dst	0.639648	2.50375e-18		Chst7	0.334819	5.70161e-207
Plxna2	0.720115	2.64523e-18		Stc1	1.13696	1.328e-205
Map2	0.352529	3.58442e-18		Tshz2	2.57436	2.83891e-204
Slc43a3	0.541181	4.55354e-18		Parvb	1.09191	2.69951e-203
Fyn	0.385707	6.95047e-18		Fam171a1	1.14429	5.3274e-203
Serpine2	0.386907	8.25592e-18		Nbea	1.37581	9.32714e-203
Prkch	0.659257	8.81123e-18		Tnfrsf10b	0.819763	3.02803e-202
Pdgfd	0.633927	1.56701e-17		Pald1	0.521884	3.05984e-202
Man1a	0.799142	2.03596e-17		Cd34	1.60107	7.3922e-202
Pxdn	0.519282	2.12018e-17		Pgm5	0.900851	3.28635e-201
Samd12	0.343857	3.05562e-17		Hhex	0.312288	1.28602e-200
Setbp1	0.383267	3.27062e-17		Eva1c	0.620379	1.15849e-199
Ppic	0.747895	3.55982e-17		Mef2c	1.61903	3.89187e-199
Cebpd	0.843948	4.04741e-17		Plekhg1	1.69937	1.2309e-198
Ldlrad4	0.71104	5.02112e-17		Slc12a7	0.767483	3.77033e-198
Osmr	0.712682	5.96642e-17		Exoc6	0.877707	5.35394e-197
Mmp2	0.46581	9.06608e-17		Ptprk	2.32443	2.33315e-196
Asprv1	0.448595	9.45146e-17		Slfn5	1.72327	2.49736e-196
Plpp1	0.582226	1.1534e-16		Igfbp7	2.90321	9.94093e-196
Tead1	0.694896	1.29988e-16		Ppp1r13b	1.27016	1.03509e-195
Hspg2	0.510838	2.0761e-16		Vwa1	0.533555	4.03824e-195
Utrn	0.599038	2.48805e-16		Pik3r3	1.34692	1.24966e-194
Slit3	0.27961	2.7571e-16		Dach1	2.29151	3.49774e-194
Rflnb	0.702776	2.98696e-16		Abcg2	1.49959	1.48673e-193
Schip1	0.572586	4.4086e-16		Arhgap29	2.02551	2.41186e-193
Slc8a1	0.349725	5.40361e-16		Selp	4.32559	4.81417e-193
Ugcg	0.687969	9.75642e-16		Ypel2	2.85141	6.48462e-192
Vim	0.673857	1.08051e-15		Rapgef4	1.18989	6.67065e-192
Ece1	0.696621	1.0848e-15		Cdh13	2.66789	8.4219e-192
Cd93	0.595305	1.83558e-15		Edn1	0.8334	2.80592e-191
Arhgef12	0.671881	2.33475e-15		Ripor1	0.692491	5.55918e-191
Grem2	0.281469	2.47547e-15		Pced1b	0.664014	1.08317e-189
Slco2a1	0.675076	6.45526e-15		Slco2b1	0.616866	1.21289e-189
Nfib	0.485031	7.02524e-15		Fat4	0.65789	6.35943e-189
Insr	0.870745	7.33636e-15		Ackr1	2.03132	7.4482e-189
Zbtb20	0.561161	1.03612e-14		Pdgfd	1.94265	2.55805e-188
Dsc1	0.392042	1.2286e-14		Arhgap31	2.02114	4.76871e-188
Mrtfb	0.66011	1.35535e-14		Jcad	0.845628	4.48866e-187
Krt6b	0.727114	1.57219e-14		Zeb1	2.37873	2.42986e-186
Cdc42bpa	0.613317	2.21912e-14		2200002D01Rik	0.873634	9.78319e-186
Pde4d	0.429664	6.13728e-14		Zfp979	0.338992	1.20308e-185
Spink5	0.433417	7.28526e-14		Dock9	2.16503	1.50253e-185
Serpinf1	0.250118	7.31593e-14		Kif26a	0.340069	2.23421e-185
Sntb2	0.662413	7.8093e-14		Magi1	3.00568	5.0954e-185
Slfn5	0.592992	8.23269e-14		Cd200	1.67131	1.11525e-184
Lamb1	0.474928	1.06954e-13		Prkd2	0.920892	4.78491e-181
Tcf7l1	0.400077	1.13092e-13		Cd93	1.74207	2.35012e-179
Csta1	0.453478	1.38302e-13		Timp3	1.31247	5.50743e-179
Ext1	0.527586	1.39239e-13		Sorbs1	1.72048	7.58246e-179
Tspan13	0.661185	1.48737e-13		Trib2	0.287463	2.52549e-177
Tanc1	0.668513	1.90152e-13		Gask1b	1.09091	2.88176e-177
Nav2	0.280025	2.4163e-13		Rgs3	0.958736	3.99795e-177
Ppfibp1	0.866385	2.41715e-13		Itgb3	0.999798	1.73799e-176
Sprr1b	0.414751	3.07722e-13		Col18a1	1.90786	4.62494e-176
Rock2	0.610892	3.23894e-13		Spry4	0.292507	4.87626e-176
Sh3bgrl2	0.611346	3.26439e-13		Tcf4	3.11105	1.23676e-172
Ly6a	0.531698	3.69985e-13		Gbp3	0.638134	2.46901e-172
Airn	0.473491	5.53864e-13		Dock4	2.68167	2.09879e-171
Pkp4	0.549874	6.37506e-13		Uaca	1.44531	5.54016e-170
Tmsb10	0.381463	8.24542e-13		Fbln5	1.31549	1.51867e-169
Pcdh7	0.657984	8.40249e-13		Maml2	2.45794	4.97439e-169
Hdx	0.392443	1.62941e-12		Ppm1f	0.438669	6.39139e-169
Fermt2	0.494305	1.86095e-12		Nxpe4	0.939607	7.60294e-169
Tjp1	0.595274	2.37997e-12		Inpp1	0.441113	1.00313e-167
Gja1	0.578554	2.40724e-12		Grk5	2.11447	6.13576e-167
Shroom4	0.42119	3.72255e-12		Msrb3	1.33949	6.50356e-167
Il33	0.327715	4.96204e-12		Slc7a7	0.713655	8.63155e-167
Calm4	0.517076	5.03661e-12		Dennd5b	1.35367	1.55939e-166
Bpifc	0.339077	8.85198e-12		Cds2	1.22567	1.32174e-164
Nedd4	0.543106	1.18498e-11		Gbp5	1.20538	1.56937e-164
Mgll	0.451894	1.207e-11		Shroom4	1.67752	1.64348e-164
Mgat4a	0.406396	1.50296e-11		Tll1	3.44238	2.83671e-164
Dpysl3	0.305231	1.92912e-11		Dgkh	1.58636	2.90272e-164
Ifitm2	0.650244	2.02347e-11		Cnn3	1.25681	1.01422e-163
Clic4	0.717019	2.14792e-11		Hoxd8	0.454785	6.92754e-163
Cd81	0.587858	2.15348e-11		Ly6c1	1.68441	1.66412e-162
Nrp2	0.475315	2.21817e-11		Asap2	1.33814	9.55281e-161
Creb3l2	0.504671	3.69615e-11		Ttc28	1.35052	4.69339e-160
Dennd5b	0.571613	4.05043e-11		Ccdc88c	1.08524	5.83157e-160
Krt6a	0.334788	5.24025e-11		Exoc3l2	0.4436	1.36065e-159
Gm42418	0.551447	5.8335e-11		Csf2rb2	0.831941	3.42796e-159
Piezo1	0.627144	6.98053e-11		Pdlim1	2.35469	8.63468e-159
Jak2	0.523642	7.83873e-11		Sh2d3c	0.265911	7.24372e-158
Swap70	0.546236	1.00002e-10		Hip1	1.54582	6.58326e-157
Ehd2	0.578367	2.99092e-10		Synpo	1.00148	3.32099e-156
Gls	0.633678	5.7167e-10		B4galt4	0.280899	1.21969e-154
Foxo1	0.642544	6.84187e-10		Swap70	1.41463	2.19382e-154
Zfp423	0.322761	7.11159e-10		Klhl6	0.546013	2.75215e-154
Pip4k2a	0.508668	8.21816e-10		Sema7a	1.10824	5.8842e-154
A4galt	0.356191	8.74872e-10		Crim1	2.18144	1.08161e-152
Myo1b	0.38191	9.43226e-10		Enpp3	0.346682	1.48565e-152
Rell1	0.64411	9.51776e-10		Cd59a	0.471582	1.269e-151
Flnb	0.554661	1.07066e-09		Fermt2	1.04103	2.1108e-151
Zswim6	0.559147	1.45641e-09		Sptbn1	1.9541	4.59994e-151
Cp	0.557455	1.70319e-09		Slc43a3	0.791968	1.50872e-150
Ndrg1	0.269316	2.035e-09		Zbtb46	0.879799	5.84206e-149
Prss23	0.44574	2.61549e-09		Plxna2	1.59792	6.20745e-149
Ank2	0.303469	3.23387e-09		Elmo1	1.88604	1.11753e-148
Ripk2	0.478706	3.65086e-09		Ablim1	2.32892	1.9298e-148
Prkd1	0.264615	5.87146e-09		Adarb1	1.77498	6.03325e-148
Nav1	0.346699	1.16285e-08		Angpt2	0.789311	6.70661e-148
Csrp2	0.455405	1.27103e-08		Rtl8a	0.643714	8.1044e-148
Fkbp10	0.282187	1.43472e-08		Atp8b1	2.09584	1.78388e-147
Serpinb2	0.318304	1.55451e-08		Ehd2	1.20011	6.45222e-147
Tprg	0.279757	1.88551e-08		Map1b	1.49133	7.26912e-147
Akap13	0.470692	1.99101e-08		Entpd1	1.24219	4.54209e-146
Adgrl2	0.38068	2.1269e-08		Rtl8b	0.486225	6.95841e-146
Cds2	0.432991	2.31156e-08		Stox2	2.26572	9.80847e-146
Bdkrb2	0.376451	2.8893e-08		Wwtr1	1.94647	4.60975e-145
Abca12	0.280035	3.19862e-08		Mest	0.798919	5.11602e-144
Ebf3	0.349015	4.7875e-08		Ifi47	0.474165	3.19014e-143
Aplp2	0.633002	6.69324e-08		Pitpnm2	0.673459	6.32134e-143
Scd2	0.426366	6.91354e-08		Grasp	0.50383	9.62379e-143
Sox7	0.597034	7.56404e-08		Gbp7	0.828761	2.18273e-142
Ly6e	0.341121	9.01403e-08		Rhoj	1.72655	9.10451e-141
Lifr	0.496777	1.13929e-07		Mmp15	0.485457	1.12922e-140
Fam171a1	0.404037	1.335e-07		Ppfibp1	1.68726	2.1626e-140
Actn1	0.444612	1.79334e-07		Pdgfb	1.07906	2.37011e-140
Nhsl2	0.277591	1.94743e-07		Fmnl3	0.787469	3.33268e-140
Tshz3	0.33225	1.9815e-07		Arhgap26	1.97865	4.50154e-140
Lrch1	0.416117	2.53884e-07		Rflnb	1.03672	1.9123e-139
Map1b	0.342629	2.88296e-07		Ephb4	0.786316	1.96584e-139
Pdzd2	0.487271	2.9392e-07		Prkch	1.97964	4.84962e-139
Dgkh	0.404898	3.35874e-07		9930111J21Rik2	0.427258	3.15482e-138
Dip2c	0.396752	3.37088e-07		Gm46565	0.365329	3.72964e-138
Bmpr2	0.385014	4.49082e-07		Schip1	1.43463	4.19089e-138
Tmem140	0.501032	4.71474e-07		Tmem173	0.835537	2.55417e-137
Pvt1	0.363377	5.87983e-07		Hspg2	1.48589	2.86678e-137
Bcr	0.560384	6.18502e-07		Hoxb6	0.590998	3.61628e-137
Hip1	0.39296	6.42682e-07		Mctp1	4.18054	1.18848e-136
Plxnd1	0.521376	7.1016e-07		Zbtb20	1.90677	1.65266e-136
Adamts4	0.706379	1.00471e-06		Enpp2	0.445263	2.31238e-136
Lncpint	0.419717	1.13159e-06		4931406P16Rik	1.35705	2.84301e-136
Myo6	0.414755	1.19217e-06		Cd36	1.8919	1.95378e-135
Homer2	0.372486	1.20973e-06		Mrtfb	1.68924	4.35578e-135
Ube2e2	0.420548	1.38343e-06		Fyn	1.39496	4.39199e-135
Vcam1	0.358805	1.48031e-06		Creb3l2	1.22702	1.42698e-134
Nrip1	0.398827	1.56553e-06		Yes1	1.8856	4.57592e-134
Nhs	0.347485	1.63835e-06		Samd9l	0.640102	1.74182e-133
Tsc22d1	0.502967	1.81158e-06		Ablim3	1.12578	3.13174e-133
Rab27b	0.363001	1.89153e-06		Lrrc32	1.00768	7.25877e-133
Cd200	0.679046	1.97142e-06		Cav1	1.84157	8.21043e-133
Tmcc3	0.331326	2.20757e-06		2600014E21Rik	0.511285	1.82069e-132
Elf1	0.490001	2.51382e-06		Arhgef7	1.28623	2.71414e-132
Mxra8	0.393829	2.81077e-06		Nfib	1.7142	1.30843e-131
Nfat5	0.889976	3.03024e-06		Mpzl1	1.21057	1.30973e-131
Kalrn	0.274451	3.05384e-06		Adgrg1	0.932107	1.66093e-131
Gda	0.37412	3.45067e-06		Mast4	2.81242	2.36186e-131
Afdn	0.36464	4.24274e-06		Parp14	1.3688	5.03853e-131
Ttc28	0.331198	4.84385e-06		Prkcg	0.563245	7.65468e-131
Rhoc	0.428365	5.27075e-06		Bend7	0.349056	1.09975e-129
Nhsl1	0.276987	5.78373e-06		Foxo1	1.39946	5.37246e-128
Jak1	0.42709	5.89853e-06		St3gal4	1.56643	2.85809e-127
mt-Nd4	0.32722	7.70049e-06		Dst	1.76085	1.63852e-126
Arhgef7	0.572924	8.11225e-06		Ptprg	2.19459	1.85305e-126
Magi3	0.500467	1.06445e-05		Rasal2	2.10856	2.46713e-126
9530026P05Rik	0.520042	1.12463e-05		Nck1	1.12365	4.61762e-126
Unc13b	0.50027	2.31454e-05		Ch25h	0.686176	1.11573e-125
Klf7	0.409235	2.39617e-05		Zfp46	0.677725	1.65549e-125
Frmd4a	0.339854	2.57046e-05		Fam222b	0.914152	1.96836e-125
Tspan5	0.357814	2.5736e-05		Dchs1	0.330209	8.00475e-125
Itga5	0.337796	2.84054e-05		Zfp521	1.72081	1.98645e-123
Cnksr3	0.516796	2.89872e-05		Mgll	1.23314	3.8883e-123
Slc12a2	0.505889	3.09704e-05		Adamts4	1.38109	4.70581e-123
Dsg1b	0.260163	3.22882e-05		Fmo1	0.420574	5.6416e-123
Cmss1	0.61983	3.41444e-05		Limch1	1.04856	6.9176e-123
Cavin3	0.420699	3.61073e-05		Plpp3	1.80917	2.30736e-122
Nfkbia	0.268873	4.28398e-05		Tns2	0.356667	3.08666e-122
Ptpn14	0.32275	4.36713e-05		Nav2	1.49756	5.88057e-122
Hspa8	0.348981	5.269e-05		Eda2r	1.03993	6.79744e-122
Ppp1r2	0.515249	5.52495e-05		Rnf213	1.39986	1.07516e-121
Ankrd28	0.35466	5.75074e-05		Nid1	0.831224	1.41564e-121
Mfge8	0.450702	6.69184e-05		Cmtm8	0.395342	2.02139e-121
Mast2	0.390463	8.05368e-05		Gbp2	0.96728	1.28539e-120
Syne1	0.399365	8.42493e-05		Nedd9	0.715297	2.47279e-120
Calu	0.372414	9.52525e-05		Ptpre	1.31069	3.08156e-120
Gnas	0.356317	0.000106211		Grb10	1.00924	3.43532e-120
Ccdc88a	0.334554	0.000114542		Arhgef12	1.61338	1.57443e-119
mt-Atp6	0.323383	0.000125643		Nrp2	1.52342	1.75033e-119
Pdia5	0.440095	0.000162337		Plscr1	0.828689	2.49289e-119
Serpinb8	0.337703	0.000174685		Tmtc1	0.52601	1.98336e-118
Rbfox2	0.323728	0.000205055		Gm26632	0.28205	1.0113e-117
Ppp1r13b	0.605834	0.000208092		Cers4	0.324897	2.09252e-117
Fkbp5	0.385971	0.000222287		Trpv4	0.579692	2.12e-117
Gphn	0.5373	0.000246772		Tbkbp1	0.266271	1.1174e-116
Jcad	0.598163	0.000254658		Klf7	1.54644	1.34897e-116
Pdlim5	0.285651	0.00026082		Lix1l	0.654945	1.55476e-116
Fkbp9	0.28278	0.000277196		Herc6	0.947889	1.70374e-116
mt-Nd5	0.336248	0.000280751		A4galt	0.696026	1.06815e-115
Tspan9	0.35341	0.000310786		Ehd4	1.68109	1.85667e-115
Dennd4a	0.405282	0.000334932		Zfp608	1.06557	2.75477e-115
Prelp	0.34753	0.000379326		Ece1	1.43924	1.28961e-114
Lars2	0.588898	0.000436845		Itga1	1.37181	1.33694e-114
Plscr1	0.399688	0.00048264		Rnd1	1.62673	2.4274e-113
Ptk2	0.337869	0.000517664		Nav1	1.26377	3.30081e-113
Parvb	0.347147	0.000570171		Sp100	0.922146	4.77314e-113
Limch1	0.522049	0.000630048		Tcf7l1	0.856639	8.06889e-113
Fry	0.257729	0.000647623		Cdc14a	0.736443	1.10028e-112
Sept11	0.367475	0.000786474		Elk3	1.29244	1.14005e-112
Fndc3b	0.267954	0.000845451		Ralb	1.03543	1.50259e-112
Ralgapa1	0.333092	0.000852509		Dpysl3	1.55897	1.92024e-112
Fkbp1a	0.520246	0.000960476		Ptk2	1.38244	2.07522e-112
Crip2	0.419336	0.00128909		Golm1	0.43377	2.94089e-112
Peak1	0.467021	0.0013722		Rhoc	0.846718	4.95238e-112
Camk1d	0.294719	0.00144838		Sybu	0.488719	5.2899e-112
Slc4a7	0.321072	0.00150553		Fkbp1a	1.29962	5.45927e-112
Lrrc32	0.426585	0.00152551		Acacb	0.296249	5.62765e-112
Ppp3ca	0.4083	0.00202425		Syne1	1.34286	9.70212e-112
Myo10	0.296173	0.00238005		Dock6	0.868838	1.49202e-111
Uap1	0.325616	0.00249835		Etl4	1.61047	1.59504e-111
Arhgef3	0.289094	0.00258174		Pvt1	1.43073	1.66667e-111
Top1	0.27848	0.00268807		4930503L19Rik	0.476971	1.71129e-111
F11r	0.35995	0.00272561		Irgm1	0.390709	3.43641e-111
Thbd	0.373049	0.00290061		Nod1	0.78629	6.15034e-111
mt-Co2	0.347912	0.00315937		Pxdn	1.01054	6.40553e-111
Laptm4a	0.330751	0.00345377		Gnb4	0.531088	1.00223e-110
Fam43a	0.358711	0.004507		Ncoa7	0.999658	1.59227e-110
Hivep2	0.276468	0.00453724		Bcr	1.19774	1.85519e-110
Luzp1	0.368587	0.00516662		Akap12	1.14576	2.93286e-110
Rps6ka3	0.280187	0.00516993		2900026A02Rik	1.00654	3.14819e-110
Sh3bp4	0.383605	0.00547146		Ssh1	0.749082	2.11834e-109
P4ha1	0.263197	0.0057631		Helz2	0.451528	4.31447e-109
Nrp1	0.377915	0.00623514		Caskin2	0.361918	8.14349e-109
Gem	0.295108	0.00667642		Nin	1.02081	1.27636e-108
Noct	0.320545	0.00681016		Tanc1	1.61509	1.86904e-108
Trim24	0.377691	0.00722047		Il6st	2.01364	3.29967e-108
Ice1	0.485953	0.00805445		Eml1	0.657353	5.19944e-108
Rnf19b	0.275439	0.00871027		Vsig10	0.513661	5.35185e-108
Bzw2	0.394729	0.0111753		Cavin1	1.21558	9.94964e-108
Adss	0.343511	0.0139021		Rasa4	0.792367	1.61534e-107
Pcdh1	0.263194	0.0149058		Tmod3	1.29813	3.31328e-106
Cyth3	0.315577	0.0163616		Sh3tc1	0.272595	7.01001e-106
Tsc22d2	0.300767	0.0168523		Tead4	0.610168	7.6076e-106
S100a13	0.447679	0.0188116		Tspan18	0.801733	1.33239e-105
Parva	0.321477	0.0268946		Phf11d	0.413432	1.55406e-105
Bst2	0.383315	0.0275963		Ifi203	1.01455	1.81229e-105
Rgs3	0.319595	0.0289869		Samd5	0.64625	1.81371e-105
Cd55	0.317287	0.033732		Cavin3	0.969206	2.16014e-105
Nbea	0.268448	0.0343402		BC028528	0.401774	2.32238e-105
Ccn1	0.336807	0.0346154		Lipe	0.564588	2.96717e-105
Tmod3	0.399884	0.0350744		Mndal	1.22844	3.62598e-105
Cobll1	0.301681	0.0361927		Ralgapa1	1.36565	4.79161e-105
				Zbtb10	0.629385	5.28474e-105
				Trim47	0.533819	7.86065e-105
				Airn	1.62029	1.9194e-104
				Tgm2	0.823003	2.61193e-104
				Nes	0.371808	3.10185e-104
				Tsc22d1	1.25968	4.14364e-104
				Frmd4a	1.3043	5.67156e-104
				Sntb2	1.68185	6.11624e-104
				Lpar6	0.476245	7.33086e-104
				Dtx3l	0.738554	1.68683e-103
				Gpr146	0.40455	2.7786e-103
				Akt3	1.26493	2.98332e-103
				Nrp1	1.20956	3.00234e-103
				Plpp1	0.915965	1.94697e-102
				Irgm2	0.325521	3.02957e-102
				Sox13	0.521461	4.39359e-102
				Herc2	1.127	6.59626e-102
				Ptpn14	1.28671	6.86255e-102
				Casp7	0.414805	3.67833e-101
				Spata6	0.892433	8.64558e-101
				Bace2	0.710759	1.06423e-100
				Dock1	1.44114	1.68093e-100
				Utrn	1.58618	1.89197e-100
				Tmem140	0.813512	1.92435e-100
				Myo1d	1.26306	1.8736e-99
				Plekhg2	0.501508	2.27104e-99
				Unc13b	0.924434	4.22755e-99
				Gngt2	0.453175	4.47525e-99
				Ldlrad4	1.60929	5.9837e-99
				Aplp2	1.15935	6.17862e-99
				Cyp2d22	0.276222	9.32766e-99
				Ctnnal1	0.951438	6.00137e-98
				Pcdh1	0.712711	6.63977e-98
				Sgip1	0.56369	1.00783e-97
				Smarca2	1.29455	9.01052e-97
				Pdzd2	1.38825	1.08266e-96
				Prcp	0.984958	5.06408e-96
				Osbpl10	0.422838	5.92405e-96
				Lmcd1	0.425815	7.52777e-96
				Tjp1	1.25358	1.04483e-95
				Lmo7	0.850877	1.07196e-95
				Cemip2	1.72646	1.59808e-95
				Trim24	1.03966	2.62063e-95
				Rin3	0.507026	3.11659e-95
				Pparg	0.986521	2.80594e-94
				Insr	2.01327	2.81916e-94
				Gramd1a	0.779105	4.3912e-94
				Stk10	0.553264	6.00831e-94
				Igtp	0.280045	1.60291e-92
				Bdkrb2	0.630315	1.64356e-92
				Sema3f	0.562165	2.27886e-92
				Cdyl2	0.534477	4.33728e-92
				Il2rg	0.506139	9.60447e-92
				Cpne8	1.31415	1.08308e-91
				Pkp4	1.34812	1.59153e-90
				Serpinb9	0.472659	2.18923e-90
				Magi3	1.24854	2.23607e-90
				St8sia4	1.02476	2.29224e-90
				Itpripl1	0.306746	4.18688e-90
				Eva1a	0.516129	7.53546e-90
				AW112010	0.303737	1.07437e-89
				Acvrl1	0.503803	1.56872e-89
				Pgm2	0.721523	2.95379e-89
				Icam1	2.42677	3.05828e-89
				Ttc7b	0.719779	3.20909e-89
				Lifr	1.63501	3.60924e-89
				C430049B03Rik	0.508474	1.29869e-88
				Cdc42bpa	1.06547	2.01997e-88
				Cdc42ep3	0.672234	6.86368e-88
				Myo1b	1.21715	1.01523e-87
				Cd38	0.364057	1.15613e-87
				Palmd	0.908207	4.42256e-87
				Csf2rb	0.56587	4.63803e-87
				Asah2	0.587715	7.53284e-87
				Galnt18	1.30722	8.05973e-87
				F11r	0.879874	2.05671e-86
				Agmo	0.858717	2.73737e-86
				Cdc42bpb	0.784913	2.98079e-86
				Znrf1	1.31912	3.85886e-86
				Lrrc8a	0.558129	4.26836e-86
				Ppic	0.770795	6.79645e-86
				Plekho1	0.490275	1.06534e-85
				Ndst1	0.987315	1.6413e-85
				Sh3bp4	0.832282	1.94363e-85
				Rock2	1.5438	4.62986e-85
				Mical3	0.93294	6.9041e-85
				Kalrn	0.750059	8.50576e-85
				Lgals9	0.888667	2.13458e-84
				Sept10	0.494736	5.31132e-84
				Apaf1	0.842925	1.86972e-83
				Pde4d	1.63882	2.07643e-83
				Snrk	0.993863	2.10974e-83
				Itga5	0.956105	2.42054e-83
				Arhgef28	1.34018	2.58747e-83
				Wwc2	0.973875	2.88114e-83
				Sh3bgrl2	0.781751	5.06154e-83
				Arhgap28	0.74427	5.43124e-83
				Itpkb	1.18997	6.89566e-83
				Arrb1	0.631661	7.19612e-83
				Parp9	0.886134	1.3382e-82
				Dnajc18	0.45573	1.76694e-82
				Flnb	1.22417	2.17518e-82
				Npr2	0.251623	6.03546e-82
				Scn1b	0.45546	8.87901e-82
				Msn	1.07675	1.29463e-81
				Diaph2	1.2983	1.46867e-81
				Evl	0.815247	1.55295e-81
				Arsa	0.338848	6.00066e-81
				Tnfrsf11a	2.02122	1.89408e-80
				Sav1	0.737674	2.30402e-80
				Pdlim7	0.706545	4.97301e-80
				Lpar4	0.318041	5.80805e-80
				Fry	1.38944	6.68719e-80
				Pik3c2b	0.434559	7.44739e-80
				Ddx58	0.509693	9.71564e-80
				Fryl	1.25118	1.83579e-79
				Tacc1	0.735304	2.35696e-79
				Tgfbr3	1.07884	2.79042e-79
				Acer2	0.398919	3.24858e-79
				Gprc5b	0.469184	3.97431e-79
				Cdk17	1.01741	5.86849e-79
				Txnip	0.97192	2.46292e-78
				Cd151	0.607455	3.5758e-78
				Lamc1	1.21045	3.71357e-78
				Dab2ip	0.935325	4.80679e-78
				Man1a	1.76142	5.05659e-78
				Gcnt2	1.30969	6.77935e-78
				Sh3bp5	0.661747	9.65513e-78
				Tcf7l2	1.06941	7.70339e-77
				Lrch1	1.35969	2.88029e-76
				Pdia5	0.646338	3.52917e-76
				Piezo1	0.876841	3.7093e-76
				Rai14	1.14512	4.11049e-76
				Tlr3	0.261688	4.61192e-76
				Plscr4	0.505489	5.01622e-76
				Ifitm3	1.45738	8.58231e-76
				Ctps	0.753216	1.57022e-75
				Ly6e	1.09459	1.84259e-75
				Zdhhc2	0.551543	2.96247e-75
				Znfx1	0.538817	6.91245e-75
				Ccdc88a	0.823662	1.22091e-74
				Plaat3	0.325671	1.50161e-74
				Atp11c	1.04044	2.21301e-74
				Tead1	1.23691	3.17816e-74
				Bst2	0.700164	4.66654e-74
				Jak1	1.45758	8.0131e-74
				March3	1.2665	8.83536e-74
				Tmem184b	0.52433	1.32069e-73
				Rtp4	0.328987	1.7112e-73
				Mylip	0.668879	3.25965e-73
				Pik3c2a	1.02976	3.27627e-73
				Elf1	1.27478	6.44821e-73
				Bcam	0.468286	7.15306e-73
				Adgrl2	1.26139	9.16065e-73
				Xaf1	0.396776	4.28089e-72
				Numb	0.938773	5.81411e-72
				Stard9	0.600148	1.16666e-71
				Dlc1	0.598287	2.11152e-71
				Map3k3	0.951814	2.66526e-71
				Afdn	0.871637	3.86284e-71
				Actn1	0.929463	6.55774e-71
				Rgl1	0.661878	6.69494e-71
				Notch1	0.665698	7.23348e-71
				Papss2	0.668758	7.42592e-71
				Gbp6	0.409922	9.3522e-71
				Zcchc14	0.712188	1.42862e-70
				Lamb1	0.837786	1.94594e-70
				Csf3	1.66149	2.57813e-70
				Bzw2	1.20179	3.61069e-70
				Acyp2	0.598139	4.49537e-70
				Pip4k2a	1.10603	4.53047e-70
				Psen2	0.409289	5.19751e-70
				Parva	0.676723	1.06933e-69
				Sacs	0.349283	3.6917e-69
				Rapgef1	1.01156	6.4183e-69
				Cnksr3	0.956778	1.10024e-68
				Clic4	1.54019	1.19363e-68
				Klf8	0.470547	1.19589e-68
				Car5b	0.316935	1.43857e-68
				Synj2	0.599706	1.6276e-68
				Smap2	0.926173	2.51345e-68
				Samd12	0.677743	3.50467e-68
				Hdac7	0.757892	6.14226e-68
				Nedd4	0.910621	9.21516e-68
				Prkd1	0.625882	2.19817e-67
				Fkbp5	0.770228	2.6769e-67
				Lratd2	0.254349	2.99751e-67
				Nf1	0.861823	3.12094e-67
				Csgalnact1	0.844188	3.12818e-67
				Igf2r	0.702525	4.19749e-67
				Pkn1	0.338966	8.18515e-67
				Tmcc3	0.862274	1.10771e-66
				Myh9	0.940545	1.28991e-66
				Slco2a1	1.2947	1.48559e-66
				Procr	0.782409	2.3305e-66
				Lamb2	0.448995	3.29401e-66
				Nckap5l	0.344908	3.67816e-66
				Gdpd5	0.292962	3.80685e-66
				Sash1	0.984239	4.24303e-66
				Gls	1.03087	6.41286e-66
				Eif2ak4	0.551839	7.99175e-66
				Rilpl1	0.317069	1.0407e-65
				Trim30a	0.592146	1.16699e-65
				9530026P05Rik	1.12791	1.24685e-65
				Mgat4b	0.446761	1.98476e-65
				Fgd6	0.652537	2.42243e-65
				Abca3	0.445374	3.0903e-65
				Gna12	0.634067	3.28126e-65
				Pgm2l1	0.458458	5.46688e-65
				H2-Q6	0.472674	7.74427e-65
				Ralgapa2	1.10115	1.0719e-64
				Cald1	0.849205	1.35746e-64
				Tns1	0.765799	1.89678e-64
				Anxa3	0.542555	2.86833e-64
				Fzd6	0.71751	3.51364e-64
				Vim	1.37428	3.62368e-64
				Pkd2	0.538333	4.21077e-64
				Dpysl2	0.527461	8.75228e-64
				Gjc1	0.348646	9.36984e-64
				Fnbp1l	1.06442	1.68827e-63
				Macf1	0.87224	1.97719e-63
				Fbln2	0.66356	3.26149e-63
				Pnpla2	0.334355	4.39668e-63
				Pard3b	0.736264	4.46218e-63
				Sh3bgrl	0.815311	4.92844e-63
				Sept11	0.851432	6.44473e-63
				Wipf1	0.658182	1.10901e-62
				Snn	0.390547	1.41817e-62
				Il6	1.68657	3.18264e-62
				Rell1	1.21376	3.29324e-62
				Ecm2	0.313221	4.66138e-62
				Osmr	1.02732	4.74964e-62
				Nr3c2	0.659484	5.67557e-62
				Cdr2l	0.412594	6.60818e-62
				Myef2	0.429202	6.8201e-62
				Etv6	0.918553	1.04527e-61
				Ccnyl1	0.597725	1.06342e-61
				Rgs16	0.364142	1.19345e-61
				Zfp462	0.765433	2.42698e-61
				Adipor2	0.950112	3.30703e-61
				Tmem176b	0.498538	3.61034e-61
				Nbeal1	0.844122	3.92744e-61
				Nectin3	0.402209	1.30417e-60
				Srgap1	0.833579	1.59062e-60
				Mindy4	0.277372	1.67748e-60
				Rfk	0.53152	1.69233e-60
				Bmpr2	0.940524	2.74989e-60
				Mvb12b	0.396451	4.15177e-60
				Wdr37	0.648696	4.38269e-60
				Cadps2	0.289865	4.41967e-60
				Arhgap23	0.786891	5.24702e-60
				Akap11	0.936119	1.0043e-59
				Tnfaip1	0.599254	1.21025e-59
				Ppp1r2	0.983793	1.38561e-59
				Bag3	0.837829	1.48641e-59
				Plcg1	0.550626	1.95248e-59
				Sh2b3	0.357446	2.04274e-59
				Armcx4	0.288798	3.47184e-59
				Ankrd28	1.18741	3.60076e-59
				Adam15	0.678571	3.99872e-59
				Lncpint	1.22482	4.41542e-59
				Tap2	0.456548	5.82809e-59
				Gabbr1	0.343697	6.38539e-59
				Il1r1	1.8246	8.41274e-59
				Pim3	0.798331	8.43639e-59
				Atrx	0.860094	1.11047e-58
				Gnai2	0.895665	1.24493e-58
				Elk4	0.709664	1.50868e-58
				Gulp1	0.568296	1.75605e-58
				Stab1	0.441295	2.09853e-58
				Slc12a2	1.2111	3.32647e-58
				Nlk	0.659874	5.77823e-58
				Sptan1	0.798727	1.81088e-57
				Csrp2	0.643572	1.87322e-57
				Mras	0.37905	2.22371e-57
				Cradd	0.513358	4.22989e-57
				Ccdc85b	0.566666	1.06747e-56
				Myo10	1.06228	1.91794e-56
				Wdr59	0.561004	2.55215e-56
				Mamld1	0.439955	2.8009e-56
				Itm2c	0.645164	2.9472e-56
				Esyt1	0.46603	3.95725e-56
				Spats2	0.475239	4.20129e-56
				Kctd17	0.393453	4.64244e-56
				Mcf2l	0.566225	8.41984e-56
				Ssh2	0.92096	1.28975e-55
				Lysmd2	0.292681	1.38901e-55
				Aopep	1.09835	1.53968e-55
				Gse1	1.31354	1.7811e-55
				Pml	0.409283	1.82475e-55
				Gm20559	0.394613	1.94734e-55
				Nt5e	1.61877	2.5721e-55
				Ccser2	0.706487	3.27216e-55
				Elovl5	0.595134	3.30783e-55
				Ext1	1.34904	6.21724e-55
				Ugcg	0.966787	6.70484e-55
				Lrrfip1	0.770484	7.68829e-55
				Dennd5a	0.623456	9.08461e-55
				Tmem176a	0.421548	1.19615e-54
				Akap13	1.10152	1.49667e-54
				E2f7	0.275343	1.80908e-54
				Myadm	0.530694	1.88915e-54
				Stxbp1	0.439579	1.89118e-54
				Npdc1	0.35869	2.75303e-54
				Btbd3	0.66305	4.41881e-54
				Mprip	0.74862	5.48991e-54
				Cd81	0.747975	5.71719e-54
				Ttc23	0.357219	6.13741e-54
				Tyms	0.338519	7.1831e-54
				Rras	0.443621	7.6646e-54
				Arl6ip5	0.561609	1.40212e-53
				Nid2	0.572735	1.40815e-53
				Smad1	0.898453	1.72131e-53
				Abcc4	0.741243	2.76022e-53
				Crybg3	0.827251	3.10341e-53
				Arhgef3	0.992455	3.56446e-53
				Gmds	0.81663	5.14479e-53
				Msantd2	0.550398	9.2164e-53
				Ppp3ca	0.859753	1.21713e-52
				Fam43a	0.462096	1.32143e-52
				Peak1	0.884091	1.58487e-52
				Prrg1	0.464398	1.82906e-52
				Vcam1	1.88017	1.83213e-52
				Cep85l	0.623338	2.07705e-52
				Luzp1	0.764719	2.09116e-52
				2210408F21Rik	0.49395	4.37139e-52
				Pik3r6	0.341321	4.86784e-52
				Srgap2	0.778864	6.71067e-52
				Sox4	0.850298	1.25723e-51
				Efna1	0.477337	1.76663e-51
				Stim2	0.797641	5.60973e-51
				Slc29a1	0.270255	1.41351e-50
				Kctd10	0.420112	1.67322e-50
				Cmah	0.956311	1.72299e-50
				Rassf9	0.555835	4.58592e-50
				Itga6	0.498445	6.47309e-50
				Abhd17b	0.745635	7.38221e-50
				Adss	0.80731	1.20961e-49
				Cntln	0.437314	1.60214e-49
				Prr5l	0.375296	1.61449e-49
				Gfod2	0.414047	1.64477e-49
				Als2cl	0.333086	2.15505e-49
				Mtmr11	0.311328	2.53047e-49
				Syne3	0.303221	3.08678e-49
				Hs3st1	0.468677	5.10124e-49
				Slc39a10	0.677524	1.43572e-48
				Tifa	0.534441	1.64314e-48
				Tfpi	0.261308	1.78128e-48
				Gm15614	0.300203	1.82891e-48
				Tlr4	0.290513	2.23533e-48
				Hipk1	0.65128	2.55125e-48
				Usp12	0.555953	2.96098e-48
				Sipa1	0.336641	4.60415e-48
				Klf13	0.676502	4.6926e-48
				Chd7	0.811438	4.83081e-48
				S100a13	0.585038	5.97581e-48
				Fam91a1	0.766704	6.51248e-48
				Wars	0.32798	6.73605e-48
				Endod1	0.379237	1.24804e-47
				Casp8	0.606958	1.26546e-47
				Crip2	0.615528	1.57568e-47
				Nmi	0.28665	2.06355e-47
				Ccdc9b	0.251749	2.20619e-47
				Chst15	0.286831	2.42145e-47
				Tpp2	0.77179	3.42227e-47
				Gnaq	0.777288	3.88921e-47
				Stx6	0.719293	3.96533e-47
				Zfp52	0.567193	4.21153e-47
				Lmo1	0.308756	4.33655e-47
				Farp1	0.452624	5.74136e-47
				Mpdz	0.391241	1.33769e-46
				Pxn	0.402394	1.38082e-46
				Gda	0.894142	1.66119e-46
				Pdlim4	0.391802	2.52738e-46
				Zswim6	1.15836	2.908e-46
				Isg15	0.300164	3.03467e-46
				Jak2	1.09812	3.54729e-46
				Nus1	0.566362	3.7181e-46
				Zhx3	0.484473	4.50907e-46
				Neurl3	0.472543	6.23127e-46
				Zdhhc17	0.46628	1.51022e-45
				H2-Q4	0.443229	1.70624e-45
				Fchsd2	1.0932	2.28666e-45
				Zmym4	0.606059	2.29205e-45
				Pak2	0.604885	2.43944e-45
				Lama4	1.01847	2.6098e-45
				Cdr2	0.409165	2.61332e-45
				Rhob	0.804711	2.69621e-45
				Zfp281	0.27892	2.7984e-45
				Agrn	0.30764	2.81327e-45
				Cebpd	0.894808	3.24556e-45
				Itgb4	0.33378	3.55711e-45
				Slc2a13	0.63852	6.92664e-45
				Gnas	0.737324	8.44657e-45
				Scd2	0.423998	8.99317e-45
				Bcar1	0.43922	9.77502e-45
				Map4	0.677172	1.16178e-44
				Pik3r1	0.502667	2.47232e-44
				Ctnnb1	0.664975	2.62898e-44
				Mtus1	0.478377	5.12917e-44
				Casp4	0.92593	5.13329e-44
				Mrrf	0.41343	8.7527e-44
				Cttnbp2nl	0.610814	1.06543e-43
				Rbfox2	0.758706	1.13874e-43
				Apc	0.649401	1.58447e-43
				Card10	0.313137	1.86728e-43
				Ano6	0.86001	1.92386e-43
				Stk3	0.741006	2.04991e-43
				Tle1	0.545659	2.1778e-43
				Zcchc2	0.759377	2.26118e-43
				Stom	0.534092	2.78622e-43
				Inpp5f	0.60054	2.88039e-43
				Wdfy1	0.384469	3.65737e-43
				Ly6a	0.719412	4.45049e-43
				Zfpm2	0.682254	9.5366e-43
				Cped1	0.371786	1.0679e-42
				Prss23	0.579955	1.22032e-42
				Ubr7	0.418421	1.28465e-42
				Serinc3	0.598603	1.78709e-42
				Tspan9	0.666341	1.861e-42
				Pde4b	0.829309	2.32889e-42
				Dab2	0.456299	3.0425e-42
				Hdx	0.447883	4.15786e-42
				G2e3	0.611755	5.43628e-42
				Abca1	0.395283	7.53466e-42
				Arhgap27	0.269057	8.44487e-42
				Fndc3a	0.859722	8.94498e-42
				Il17rd	0.358337	1.2029e-41
				Pitpnc1	0.434863	1.26964e-41
				Nbdy	0.341837	2.74391e-41
				Oaz2	0.466267	2.75544e-41
				Taok2	0.384719	3.68006e-41
				Stat5b	0.497598	3.91325e-41
				Mbnl1	0.783581	4.43437e-41
				Mlxip	0.755428	5.33829e-41
				Zfp277	0.482641	6.53335e-41
				Slc5a3	0.342617	7.31309e-41
				Arhgef2	0.387353	9.73704e-41
				Rap1gds1	0.689097	1.2996e-40
				Tpm3	0.559126	1.53168e-40
				Oasl2	0.310158	2.19903e-40
				Shroom3	0.27767	3.53365e-40
				Trim35	0.322333	3.90026e-40
				Tmem51	0.502372	4.25634e-40
				Cav2	0.431094	6.09502e-40
				Arl2bp	0.265385	8.25997e-40
				Rsu1	0.546153	1.13476e-39
				Cbx6	0.260866	1.2054e-39
				Myof	0.802243	1.68669e-39
				Cep112	0.312104	1.93237e-39
				Sod1	0.365869	2.02273e-39
				Fam78b	0.450912	2.0769e-39
				Pvr	0.56307	2.08664e-39
				Arrdc3	0.57987	2.08811e-39
				Irf2	0.610924	2.12854e-39
				Trim56	0.278506	2.61593e-39
				Clca3a1	0.652864	3.68387e-39
				Ptpn12	0.65145	4.52262e-39
				Gem	0.544209	5.95778e-39
				Hivep2	0.881276	6.45293e-39
				Git1	0.35967	7.2667e-39
				Marveld1	0.422559	7.86482e-39
				Mbd5	0.678701	7.86517e-39
				Plekhg5	0.260725	9.20663e-39
				Msi2	0.607419	9.40062e-39
				Cuedc1	0.316405	1.07997e-38
				Myo6	0.463211	1.39163e-38
				Sec14l1	0.468371	1.57596e-38
				Tes	0.558743	1.76145e-38
				Smco4	0.364758	1.82994e-38
				Gtf2i	0.464424	1.89736e-38
				Tram2	0.46446	2.58808e-38
				Aida	0.405366	3.66919e-38
				Mall	0.316003	4.45687e-38
				Pkig	0.501497	4.69314e-38
				Prkce	0.708913	6.38066e-38
				Tcaf1	0.305657	7.75757e-38
				Nrep	0.298355	8.64454e-38
				Cr1l	0.491108	9.07553e-38
				Thbd	0.427218	9.13254e-38
				Agtpbp1	0.476779	1.3126e-37
				Ccny	0.692547	1.33416e-37
				Wdfy3	0.606572	2.42777e-37
				Nr3c1	0.583275	3.19164e-37
				Ccdc28b	0.32025	3.19657e-37
				Ppp2r5a	0.522132	4.209e-37
				Tcf12	0.618565	4.52865e-37
				Xiap	0.580411	8.81007e-37
				Sema4c	0.261664	9.35624e-37
				Vgll4	0.370815	1.37432e-36
				Laptm4b	0.594827	1.43953e-36
				Git2	0.50435	1.86443e-36
				Mir155hg	0.591717	1.87881e-36
				Pde8a	0.566777	3.22036e-36
				Spop	0.711748	4.12885e-36
				Noct	1.00723	4.8668e-36
				Foxp1	0.619137	4.93853e-36
				Hk1	0.489229	6.57504e-36
				Rusc2	0.271886	7.66308e-36
				Slc30a4	0.558334	9.34272e-36
				Adam10	0.578893	9.76969e-36
				Rere	0.687978	1.27107e-35
				Fus	0.601424	1.52328e-35
				Pds5b	0.478871	1.8574e-35
				Fez2	0.394048	2.35243e-35
				Ppp1r9b	0.363336	2.37313e-35
				Spindoc	0.375797	2.47115e-35
				Tspan4	0.281991	2.54819e-35
				N4bp1	0.540842	2.77382e-35
				Fbxl17	0.737201	2.86352e-35
				Cdc42se2	0.484027	2.92349e-35
				Shb	0.616549	3.84601e-35
				Mgat5	0.584976	3.93801e-35
				Zfp664	0.338979	4.85279e-35
				Gnb1	0.499758	7.94357e-35
				Tor1aip1	0.412851	9.10667e-35
				Gja1	0.971123	1.0654e-34
				Gm4876	0.282196	1.19771e-34
				Atf7	0.424449	1.21888e-34
				Pcmtd1	0.500423	1.21975e-34
				Eogt	0.392773	1.6119e-34
				Igfbp4	0.644737	1.86691e-34
				Hecw2	0.566932	1.9113e-34
				Rnf144a	0.418778	3.28498e-34
				Pkd1	0.359463	3.54553e-34
				Fam126a	0.554529	3.6322e-34
				Mier1	0.45847	4.32722e-34
				Pggt1b	0.386847	4.84074e-34
				Fosl2	0.715159	5.29173e-34
				Eif2ak2	0.426649	6.81302e-34
				Prkd3	0.314866	8.04225e-34
				Pnp	0.533742	1.10646e-33
				Prkacb	0.403652	1.27779e-33
				Cpeb4	0.46448	1.35276e-33
				Arl15	1.25781	1.50541e-33
				Slc35d1	0.281428	1.93397e-33
				Nfat5	0.786435	2.22219e-33
				Spred1	0.624869	2.33758e-33
				Fam219a	0.337995	2.53261e-33
				Epb41l2	0.601039	3.086e-33
				Mtmr2	0.374141	4.31559e-33
				Gphn	0.713513	4.51262e-33
				Rassf3	0.283724	4.83694e-33
				Vps13d	0.599153	5.54982e-33
				Cd47	0.534334	6.18313e-33
				Rnf38	0.500825	6.76394e-33
				Hmox2	0.332206	6.99045e-33
				Filip1l	0.442784	8.80813e-33
				Nckap1	0.559064	1.06212e-32
				Tbc1d8	0.504066	1.34367e-32
				Ppp2r2d	0.355241	2.43825e-32
				Pros1	0.429722	2.61168e-32
				Glul	0.634015	3.10384e-32
				Plekha3	0.300498	3.19573e-32
				Otud7b	0.411267	3.25043e-32
				Rps6ka3	0.748772	3.89343e-32
				Fcho2	0.536491	4.26003e-32
				Pdlim5	0.857737	4.36337e-32
				Smad5	0.428766	4.51781e-32
				Dipk1a	0.552918	4.89335e-32
				Pea15a	0.319155	5.36561e-32
				Prkaa1	0.293894	6.12481e-32
				Mgrn1	0.353301	7.65864e-32
				Tbc1d1	0.63281	8.91936e-32
				Baz2b	0.557272	1.02178e-31
				Fam120c	0.35865	1.29197e-31
				Trim3	0.253082	1.41198e-31
				Scmh1	0.418943	1.4452e-31
				Myo1e	0.874224	1.95514e-31
				Plekha7	0.429126	2.63076e-31
				Mkln1	0.599872	2.91252e-31
				Etnk1	0.462208	3.16821e-31
				Ldlrad3	0.606922	6.41423e-31
				Wasf2	0.50955	7.96536e-31
				Gopc	0.476934	9.98291e-31
				Fam160b1	0.347175	1.2999e-30
				Ppp1r12a	0.573136	1.30814e-30
				Snx25	0.504532	1.41971e-30
				Cep170	0.33953	1.63471e-30
				Stag1	0.597863	1.70989e-30
				Erc1	0.447016	3.18967e-30
				Cep120	0.276412	3.34036e-30
				Dcbld1	0.47225	6.595e-30
				Tnfrsf1a	0.37633	7.26759e-30
				Nfia	0.735985	7.27542e-30
				Myl12b	0.332377	8.1764e-30
				Ston1	0.270926	8.58443e-30
				Cebpg	0.361945	1.04213e-29
				Clu	0.701829	1.06467e-29
				Fndc3b	0.522454	1.08381e-29
				Kpna3	0.563759	1.44013e-29
				Adamts1	0.88908	2.01666e-29
				Rcan1	0.841378	2.05957e-29
				Nuak1	0.55801	2.53386e-29
				Gadd45g	0.630022	2.76249e-29
				Rdx	0.494412	3.07397e-29
				Ifnar2	0.335862	3.12942e-29
				Oxr1	0.636637	4.54532e-29
				Klf2	0.336987	4.85398e-29
				Trp53i11	0.516921	4.9252e-29
				Slc4a7	0.783696	6.12929e-29
				Bbx	0.506004	6.31085e-29
				Pde10a	0.277736	7.45486e-29
				Nudt4	0.504792	8.86076e-29
				Agps	0.372846	1.39385e-28
				Bnip2	0.350926	1.45387e-28
				Pls3	0.515685	1.5421e-28
				Ranbp2	0.439276	1.68823e-28
				Setd5	0.517151	1.70004e-28
				Atp8a1	0.356286	1.85626e-28
				Il4ra	0.363352	1.91961e-28
				Mertk	0.277417	2.96832e-28
				Dhx40	0.358172	3.18274e-28
				Tcf3	0.288612	3.36957e-28
				Stat2	0.372805	3.54843e-28
				Cpd	0.433627	4.06831e-28
				Emp1	0.950039	6.4441e-28
				Zfand5	0.724861	9.03963e-28
				Sfpq	0.41547	1.09138e-27
				E2f3	0.383466	1.09546e-27
				Sec63	0.486522	1.11746e-27
				Acin1	0.396531	1.12474e-27
				Srsf10	0.414777	1.14141e-27
				Epn2	0.547629	1.17248e-27
				Csf1	0.42774	1.18174e-27
				Hnrnph1	0.452387	1.35578e-27
				Tln1	0.378123	1.38744e-27
				Pan3	0.523407	1.48656e-27
				Slc23a2	0.324579	2.49266e-27
				Spred2	0.442004	2.60882e-27
				Rabep1	0.369419	2.69974e-27
				Gramd4	0.341151	2.76861e-27
				Trak1	0.408757	2.79877e-27
				Tmem164	0.489578	3.6654e-27
				Pcbp3	0.35404	4.24245e-27
				Slc10a7	0.499083	5.37252e-27
				Abca5	0.357073	5.72958e-27
				Dnaja1	0.46487	6.15227e-27
				Rubcn	0.272463	7.69104e-27
				Eif2b2	0.267611	7.98055e-27
				Ahctf1	0.390289	8.48797e-27
				Rapgef2	0.424988	8.74121e-27
				Tdrd7	0.311166	1.47441e-26
				Lims1	0.777247	1.48565e-26
				Setx	0.326467	1.51523e-26
				Ube2h	0.570938	2.15813e-26
				Dcaf6	0.388802	2.72204e-26
				Zfp945	0.282327	2.84224e-26
				Sri	0.2854	2.85704e-26
				Casd1	0.250802	2.98006e-26
				March2	0.369745	3.00758e-26
				Ccdc186	0.432103	3.24917e-26
				Pfkfb3	0.656689	3.30167e-26
				Zfp827	0.344747	3.34933e-26
				Itga2	0.384559	3.40579e-26
				Sbf2	0.569459	5.61801e-26
				Brd2	0.357661	6.24632e-26
				Smchd1	0.388131	6.54519e-26
				Ankrd17	0.536399	6.75229e-26
				Uhrf2	0.340924	7.64967e-26
				Rnf122	0.253334	8.50598e-26
				Tshz3	0.291104	9.09355e-26
				Rab11b	0.317224	9.74316e-26
				Eif4g3	0.490354	1.01438e-25
				Tpm1	0.519948	1.22065e-25
				Clasp2	0.664845	1.26535e-25
				Ifitm2	0.562811	1.519e-25
				Prrc2b	0.407639	1.73062e-25
				Smurf1	0.399424	1.74058e-25
				Klf9	0.390598	1.76208e-25
				Cyb5r3	0.36785	1.95384e-25
				Poc1b	0.307454	2.05743e-25
				4921524J17Rik	0.335417	2.31492e-25
				Chd1	0.417455	2.96009e-25
				Btg3	0.413054	3.09168e-25
				1110059E24Rik	0.271537	4.05135e-25
				Rsad2	0.397778	4.1576e-25
				Itgb1	0.494539	4.72917e-25
				Rbm18	0.268842	5.48922e-25
				Srrm2	0.440948	6.24755e-25
				Itpripl2	0.350999	7.40637e-25
				Zzef1	0.352275	7.60868e-25
				B3gnt2	0.340574	7.90694e-25
				Qk	0.4684	1.20165e-24
				Phf12	0.273182	1.51491e-24
				Xrcc4	0.335582	1.58581e-24
				Acox1	0.452097	1.62972e-24
				Rad54l2	0.33692	1.78462e-24
				Lzts2	0.277568	1.88431e-24
				Lncppara	0.303812	1.98132e-24
				Csnk1g3	0.442335	2.10003e-24
				Ash1l	0.433209	2.25165e-24
				Parp12	0.262988	2.32e-24
				Taf4b	0.458498	2.84888e-24
				Pacsin2	0.265166	3.65515e-24
				Pcsk7	0.310323	3.74299e-24
				Mid1	0.388802	4.87669e-24
				Asxl1	0.401447	5.06668e-24
				Phc2	0.281814	5.14683e-24
				Mbnl2	0.508509	5.47526e-24
				Slc41a1	0.279234	7.27838e-24
				Ripk1	0.390021	7.74975e-24
				Ifih1	0.263027	9.10526e-24
				Lcor	0.600483	9.469e-24
				Zfp948	0.372272	9.91535e-24
				Dennd6a	0.354831	1.13374e-23
				Ophn1	0.372972	1.2187e-23
				Synj2bp	0.300426	1.22735e-23
				Ptp4a3	0.265277	1.3465e-23
				Dgke	0.255744	1.3473e-23
				Cdipt	0.250292	1.41855e-23
				Arfgap3	0.324948	1.47466e-23
				A330023F24Rik	0.267326	2.03244e-23
				Spag9	0.632096	2.09363e-23
				Susd6	0.585272	2.70739e-23
				Vcl	0.616196	2.77831e-23
				Smad3	0.668101	4.6966e-23
				Calu	0.324581	4.89727e-23
				Asap3	0.270977	5.17935e-23
				Soga1	0.251417	5.50132e-23
				App	0.388071	5.61527e-23
				Top1	0.557266	6.40786e-23
				Camk2d	0.473112	7.04849e-23
				Xbp1	0.442453	8.45862e-23
				Ccdc82	0.263224	8.6945e-23
				Phldb2	0.343711	9.30176e-23
				Mrps6	0.257459	9.56706e-23
				Tasor2	0.384323	1.07059e-22
				Tgoln1	0.36685	1.13528e-22
				Btbd7	0.407306	1.2727e-22
				Pqlc1	0.299904	1.38182e-22
				Casp3	0.308992	1.76461e-22
				Zfp704	0.555177	1.9066e-22
				Spaca6	0.306736	2.00064e-22
				Pdzd8	0.329375	2.61048e-22
				Ehmt1	0.412439	2.6206e-22
				Slc4a1ap	0.256874	3.2133e-22
				Ubr1	0.314759	3.6964e-22
				Oip5os1	0.352926	4.13671e-22
				Helz	0.355518	4.75492e-22
				Pttg1ip	0.264419	4.89668e-22
				Togaram1	0.285547	4.96811e-22
				Jag2	0.288191	6.63095e-22
				Dip2c	0.598918	6.79127e-22
				Pnpt1	0.254325	7.38893e-22
				Tra2a	0.441831	1.25947e-21
				Hsph1	0.463583	1.27452e-21
				Ski	0.397906	1.36557e-21
				Smc1a	0.356966	1.39479e-21
				2610507B11Rik	0.32865	1.44681e-21
				Tnip1	0.790836	1.59506e-21
				Tor1aip2	0.388494	2.25631e-21
				Slc1a5	0.330088	2.66148e-21
				Lrrc58	0.367507	2.66924e-21
				N4bp3	0.268261	2.80025e-21
				Galnt10	0.304565	2.93712e-21
				Yeats2	0.332187	4.34682e-21
				Herc1	0.421269	4.60395e-21
				Arid4a	0.422303	4.6918e-21
				Mcc	0.444714	5.27166e-21
				Tcirg1	0.253481	5.62008e-21
				Cyth3	0.476784	5.69321e-21
				Otud4	0.334204	6.05768e-21
				Tnrc6a	0.442377	8.42015e-21
				Fbxo30	0.251476	8.67441e-21
				Lbp	0.373572	8.88322e-21
				Slc44a2	0.290029	1.81822e-20
				Arrdc4	0.410729	1.90283e-20
				Tmem120b	0.390751	2.03823e-20
				Prkg1	0.867716	2.14491e-20
				Hdgfl3	0.337067	2.3663e-20
				4930402H24Rik	0.3777	2.90355e-20
				Ogt	0.377673	2.92204e-20
				Mgmt	0.262143	3.28348e-20
				Kat6b	0.420552	3.44739e-20
				Ywhaq	0.341002	3.54526e-20
				Fam129a	0.276897	3.67398e-20
				Ipo9	0.255604	4.29961e-20
				Phip	0.538912	4.40509e-20
				Lrch3	0.392584	4.87429e-20
				Ggta1	0.312809	5.7273e-20
				Chd6	0.388815	6.68725e-20
				Fbxw7	0.472549	6.69015e-20
				Pikfyve	0.319465	7.3221e-20
				H2-Q7	0.261866	7.65678e-20
				March2	0.286056	8.98476e-20
				Nedd4l	0.629661	1.09563e-19
				Ier5	0.416281	1.0969e-19
				Shroom2	0.505388	1.32421e-19
				Far1	0.276459	1.35101e-19
				Brd4	0.339289	1.36599e-19
				Iqsec2	0.374377	1.42232e-19
				Btbd9	0.305931	1.50034e-19
				Senp6	0.363556	1.76126e-19
				Tcim	0.433544	1.79341e-19
				Gm20186	0.370868	1.97061e-19
				Fbxo34	0.370896	1.99107e-19
				Dcp2	0.321524	2.03683e-19
				Ptpn9	0.338461	2.10233e-19
				Elf2	0.477026	2.18774e-19
				Rps6ka5	0.469427	3.00368e-19
				Setd7	0.268146	3.19243e-19
				Ythdc2	0.288488	3.44244e-19
				Kmt2a	0.325259	4.31635e-19
				Tlk2	0.351428	4.63966e-19
				Sugt1	0.289209	4.73049e-19
				Rictor	0.423807	4.97696e-19
				Birc2	0.31702	5.00658e-19
				Ppp2r3a	0.366562	6.07784e-19
				Gabpb1	0.395961	7.60025e-19
				Lnx2	0.391759	8.48363e-19
				Dnajc13	0.302394	1.05404e-18
				Crk	0.276735	1.15312e-18
				Sufu	0.259745	1.52436e-18
				Pou2f1	0.326697	1.70853e-18
				Runx1t1	0.402116	1.7793e-18
				Ripk2	0.532457	1.87153e-18
				Asap1	0.458524	1.97897e-18
				Socs5	0.295525	2.21445e-18
				Ahdc1	0.281414	2.30608e-18
				Large1	0.380655	2.612e-18
				Swt1	0.292142	2.6444e-18
				Ets2	0.366599	2.8757e-18
				Mapkbp1	0.401517	3.0321e-18
				Ctnnd1	0.287093	3.76819e-18
				Camk2g	0.375764	4.10765e-18
				Son	0.282559	4.72068e-18
				Ddx3x	0.303775	5.02719e-18
				Arhgap21	0.261528	5.40444e-18
				Rc3h1	0.410521	5.47921e-18
				Rnf115	0.319062	5.79253e-18
				R3hdm1	0.349783	6.67613e-18
				Trrap	0.304911	8.02422e-18
				Rasa3	0.280001	8.86993e-18
				Cxcl12	1.22466	8.98614e-18
				Yaf2	0.37145	9.72592e-18
				Bptf	0.338096	1.04406e-17
				Arhgap18	0.417277	1.06807e-17
				Kat2b	0.300292	1.18084e-17
				Rnf185	0.261335	1.27255e-17
				Eml6	0.277253	1.65849e-17
				Lmbr1	0.41872	1.67282e-17
				Prxl2c	0.26539	1.79778e-17
				Tulp4	0.438432	1.80826e-17
				Brwd1	0.386467	1.86587e-17
				Vezt	0.25047	1.94985e-17
				1810013L24Rik	0.279528	2.75204e-17
				Stat5a	0.33578	2.86156e-17
				Phlpp1	0.326683	3.00769e-17
				Usp34	0.352861	3.41468e-17
				Map4k3	0.729541	3.48014e-17
				Hdac8	0.385794	3.96148e-17
				Nmd3	0.349214	4.09508e-17
				Cep83	0.378997	4.54007e-17
				Fam168a	0.331126	4.54257e-17
				Baz1b	0.304882	4.78163e-17
				Tpd52l2	0.310127	4.78528e-17
				Rasa1	0.343669	4.82878e-17
				Epc2	0.327728	5.33746e-17
				Nufip2	0.328743	6.40532e-17
				Cep192	0.260088	9.31266e-17
				Actn4	0.328989	1.02446e-16
				Cdk12	0.366247	1.08182e-16
				Nxn	0.490919	1.08826e-16
				Fxr1	0.310846	1.10816e-16
				Plec	0.321501	1.23e-16
				Lats2	0.251418	1.28724e-16
				Rnf216	0.278845	1.30158e-16
				Trio	0.375895	1.31562e-16
				Tent4b	0.272251	1.39891e-16
				Ube2e2	0.536617	1.40075e-16
				Ep400	0.32016	1.48538e-16
				Sbno2	0.587153	1.72275e-16
				Itpr2	0.404468	1.99578e-16
				Csnk1g1	0.329234	2.42391e-16
				Glud1	0.318035	2.75361e-16
				Ccdc50	0.316554	2.75606e-16
				Mb21d2	0.428593	2.87863e-16
				Tgfbr2	0.347165	3.0619e-16
				Atrnl1	0.449565	3.28427e-16
				Aak1	0.369685	3.68685e-16
				Exoc4	0.416437	3.80654e-16
				Akap1	0.253938	3.9009e-16
				Phf20l1	0.376385	3.94273e-16
				Mospd2	0.279518	4.08425e-16
				Lars2	0.592039	4.16452e-16
				Ubr4	0.267898	4.86233e-16
				Irf1	0.523612	4.9128e-16
				Ppp6r3	0.292816	5.59897e-16
				Snapc3	0.272414	6.60536e-16
				Rlim	0.324118	7.08555e-16
				Ube2g1	0.399988	7.31165e-16
				Prdm1	0.299414	7.91541e-16
				Rapgef6	0.464286	8.44793e-16
				Vcan	0.873381	8.46371e-16
				Lrrk1	0.269961	1.10003e-15
				Slc30a1	0.334117	1.26165e-15
				Gm26917	0.510171	1.4994e-15
				Pld1	0.333978	1.732e-15
				Tnrc6b	0.356232	1.74691e-15
				Hmbox1	0.383955	1.74789e-15
				Ptpn1	0.344791	1.76974e-15
				Arid5b	0.596676	1.77983e-15
				Yap1	0.404052	1.87029e-15
				Cyb5b	0.256749	1.91274e-15
				Sfswap	0.299296	2.11445e-15
				Srsf7	0.273973	2.5302e-15
				Usp31	0.264144	2.75104e-15
				Ccnd1	0.379808	3.23984e-15
				Tasor	0.328953	3.67197e-15
				Map2k5	0.299535	3.75072e-15
				Irf2bpl	0.294279	3.77185e-15
				Rbm5	0.250099	4.12605e-15
				Serpinb1a	0.741513	4.1767e-15
				Dennd4a	0.315756	4.57741e-15
				Zfand3	0.257926	4.7777e-15
				Hook3	0.26429	5.5333e-15
				Mbd2	0.303858	5.80121e-15
				Anp32a	0.257253	7.36806e-15
				Mtch1	0.274545	7.40472e-15
				Srsf4	0.250417	8.24228e-15
				Gabarapl1	0.325986	9.50951e-15
				Fyttd1	0.288779	9.70267e-15
				Atxn7	0.263766	1.19117e-14
				Rock1	0.283133	1.3877e-14
				Tmsb4x	0.318918	1.68778e-14
				Ndufa8	0.313768	2.3054e-14
				Zfp407	0.444946	2.91275e-14
				Ipo11	0.27444	4.46743e-14
				Khdc4	0.267303	5.41328e-14
				Scaf8	0.300547	5.82025e-14
				Gfod1	0.417259	6.00925e-14
				Ubc	0.63172	6.2582e-14
				Pkn2	0.311742	6.67041e-14
				Id1	0.357059	8.83033e-14
				Nrip1	0.664463	9.04898e-14
				Mapk8	0.275779	1.00213e-13
				Tmtc2	0.403843	1.00561e-13
				Rspry1	0.259253	1.05039e-13
				Mcu	0.318898	1.1099e-13
				Pbx3	0.398151	1.2621e-13
				Fnbp4	0.276807	1.26367e-13
				Mxd4	0.351725	1.93814e-13
				Map4k5	0.361961	2.57198e-13
				Sos1	0.366075	3.147e-13
				Rbm25	0.293958	3.22165e-13
				Sept7	0.268844	3.60584e-13
				Trpm7	0.328037	3.69249e-13
				Nsd1	0.374441	4.13935e-13
				Tbl1x	0.28498	4.78101e-13
				Arglu1	0.319095	5.39578e-13
				Ppp1r15a	0.57679	7.27419e-13
				Klhl2	0.264347	7.78965e-13
				Sumo1	0.315712	8.03027e-13
				Epc1	0.256461	8.03111e-13
				Atxn3	0.260124	9.1617e-13
				Mga	0.28421	9.3459e-13
				Tbc1d22a	0.322855	1.03882e-12
				Sec24d	0.265729	1.22047e-12
				Phf14	0.321464	1.67091e-12
				Arid2	0.277447	1.68158e-12
				Sipa1l2	0.290542	1.69237e-12
				Dnajc1	0.374517	1.86472e-12
				Zhx2	0.254814	2.05312e-12
				Caprin1	0.277622	2.17034e-12
				Smg6	0.282923	2.81749e-12
				Rsrc2	0.250958	6.79477e-12
				Med13	0.319345	6.91204e-12
				Zfp148	0.282062	6.95639e-12
				Smurf2	0.314495	7.9224e-12
				Pcm1	0.276446	8.56485e-12
				Clec2d	0.34234	1.05127e-11
				Nsd3	0.277019	1.14628e-11
				Ubap2	0.252008	1.33891e-11
				Stxbp5	0.328154	1.38574e-11
				Tnrc6c	0.3159	1.50191e-11
				Ankrd11	0.298391	2.29674e-11
				Tmsb10	0.2508	3.18919e-11
				Kmt2e	0.272854	3.71361e-11
				Jmjd1c	0.342106	4.77297e-11
				Cmss1	0.485731	4.80988e-11
				Arid1b	0.298723	5.07538e-11
				Atxn1	0.389715	5.39671e-11
				Plcl1	0.436782	5.98233e-11
				Pik3r5	0.298087	7.04539e-11
				Zfp36l1	0.253459	7.51293e-11
				Zfp609	0.250388	8.57327e-11
				Kif1b	0.278007	1.22601e-10
				Efnb2	0.479038	1.43153e-10
				Fscn1	0.388205	1.61889e-10
				Ap3b1	0.255886	1.82272e-10
				Usp3	0.274088	2.55946e-10
				Lcorl	0.326568	2.5816e-10
				Zfp644	0.259643	3.94926e-10
				Ddx10	0.293125	3.98356e-10
				Hdac9	0.667318	5.14576e-10
				Ttc3	0.275502	7.65377e-10
				4932438A13Rik	0.276274	9.17064e-10
				Ptpn4	0.394478	1.04643e-09
				Malat1	0.293647	1.15381e-09
				Chka	0.304831	1.22761e-09
				Sertad2	0.308862	1.22901e-09
				Stat3	0.386678	1.33222e-09
				Arid4b	0.254112	1.42235e-09
				Mllt10	0.28522	1.84084e-09
				Dock11	0.410485	2.44257e-09
				Nfkbiz	0.385001	4.29084e-09
				Rnf220	0.335873	5.65804e-09
				Sptlc2	0.315525	6.09535e-09
				Sik1	0.270397	1.33813e-08
				Samd4	0.361715	1.64148e-08
				Nr6a1	0.275895	1.70682e-08
				Dcun1d3	0.269438	1.79853e-08
				Cdk19	0.286773	2.12718e-08
				Clock	0.302548	2.31778e-08
				Ankib1	0.251172	4.08871e-08
				Kcnq1ot1	0.392951	4.19898e-08
				Hibadh	0.298005	7.72069e-08
				Ubr5	0.302037	8.02804e-08
				1700025G04Rik	0.262308	2.06516e-07
				AW554918	0.264846	2.5412e-07
				Angptl4	0.526249	2.89026e-07
				Uap1	0.260318	3.40061e-07
				Plk2	0.328625	3.6551e-07
				Cox16	0.331684	1.19517e-06
				Nfkbia	0.552908	1.2955e-06
				Ubr3	0.269662	1.38404e-06
				Auts2	0.309025	2.39091e-06
				Rgcc	0.638494	2.63948e-06
				Tmem65	0.339344	3.79572e-06
				Aig1	0.283608	4.39837e-06
				Rin2	0.253557	1.14488e-05
				Tax1bp1	0.379447	1.34696e-05
				Acer3	0.331942	2.69619e-05
				Cobll1	0.267651	3.61518e-05
				Fars2	0.250499	0.00025281
				2210408I21Rik	0.250475	0.00103542
				Id3	0.331552	0.00110022
				Hbegf	0.298649	0.00163509
				Prkag2	0.371056	0.00176228
				mt-Atp6	0.256552	0.00548188

### Sheet: MISC.
Table S3e: Differential expression table of genes for uninfected neurons and vascular smooth muscle cells
Related to Figure 1C
Wilcoxon rank sum test in the uninfected dataset
NEU				VSM
Gene	avg_log2FC	p_val_adj		Gene	avg_log2FC	p_val_adj
Gldn	2.14007	0		Rgs5	5.36715	0
Eya1	1.64379	0		Myh11	4.05745	0
Megf10	1.47807	0		Gm13889	3.77007	0
Drp2	1.47006	0		Myl9	2.95756	0
Pax7	1.26507	0		Synpo2	2.72328	0
Fgfr4	0.843295	0		Dgkb	2.5589	0
Cdh15	0.822747	0		Parm1	2.3801	0
Iqsec3	1.07611	7.13545e-295		Trpc6	2.28141	0
Cdh19	1.79526	1.00286e-229		Sgip1	2.22454	0
Plp1	2.55105	9.8065e-179		Des	1.99003	0
Prox1	0.539318	2.42203e-176		Stac	1.87477	0
Musk	0.849739	1.41926e-175		Gucy1a2	1.83473	0
Asb5	1.16495	1.19566e-167		Gucy1a1	1.82195	0
Zfp536	1.7526	3.52133e-166		Rgs6	1.7941	0
2610307P16Rik	2.2506	1.43743e-165		Gucy1b1	1.645	0
Pde1c	2.2367	1.30148e-164		Rgs4	1.61989	0
Lef1	2.09057	1.2924e-160		Ppp1r14a	1.50899	0
Ppp1r9a	1.0514	1.08367e-152		Itga7	1.47353	0
Lama2	2.95971	1.61145e-127		Actg2	1.47308	0
Asxl3	0.850383	8.9909e-125		Cap2	1.34328	0
Bcl2	2.82781	7.68083e-122		Myocd	1.32173	0
Nrcam	1.86262	1.46287e-121		Daam2	1.28268	0
Igf2	1.32987	1.24387e-117		Mrvi1	1.2393	0
Enpp2	2.55683	4.47037e-108		Sept4	1.22956	0
Pappa2	2.81019	7.13133e-108		Pcp4l1	1.18573	0
Atp1a2	0.770177	1.88008e-104		Lmod1	1.15883	0
Csmd1	3.68416	4.15403e-97		Jph2	1.14311	0
Fxyd6	0.956084	1.32246e-93		Olfr558	1.14066	0
Adcy2	1.86567	8.13917e-90		Vtn	1.12702	0
Ncam1	2.04698	1.28982e-87		Gja4	1.07104	0
Capn6	0.900545	5.2107e-86		Higd1b	1.03904	0
Cadm4	1.12841	1.5386e-85		Rbpms2	0.988873	0
St3gal5	0.723091	5.32926e-85		Atp1b2	0.98742	0
Arnt2	0.505075	3.3181e-82		Slc16a12	0.950249	0
Sytl2	1.72826	7.16565e-81		Rem1	0.946618	0
Itga7	0.92789	4.44377e-79		Ptgir	0.940343	0
Klhl29	1.54115	1.41872e-77		Adra2a	0.938189	0
Zbtb20	2.83963	4.13472e-76		Rasgrp2	0.894708	0
Auts2	2.52773	2.33658e-72		Scn3a	0.804225	0
Daam2	0.913505	5.35594e-71		Colec11	0.76016	0
Des	1.27958	1.19339e-65		Hspb2	0.750176	0
Nes	0.92145	4.40382e-65		Fhl5	0.723068	0
Olfml2a	0.38584	1.37944e-63		Cabp1	0.712022	0
Sorbs1	1.92982	1.51924e-63		Cdk18	0.700627	0
Npas3	1.39983	8.43568e-62		Tbx2	0.68801	0
Gpc5	3.24338	8.29799e-60		Olfr78	0.677817	0
Tmem47	0.986471	1.87872e-59		Bmp5	0.659706	0
Serpine2	1.95144	1.28489e-57		Npy1r	0.641915	0
Jam3	0.889176	3.61673e-57		Nrip2	0.63698	0
Fermt2	1.34582	3.73793e-57		Ldb3	0.623612	0
Tenm3	3.40133	1.12131e-56		Map3k7cl	0.587745	0
Kirrel	1.28043	1.40225e-56		Trarg1	0.581248	0
Dkk2	2.87068	3.65378e-56		Heyl	0.580981	0
Tln2	1.79477	5.8071e-56		Foxs1	0.578079	0
Pakap.1	2.22498	1.33228e-55		Kcnk3	0.544622	0
Pde4d	2.83401	5.04094e-55		Stum	0.481726	0
Mest	1.50899	6.7768e-55		Sema5b	0.467647	0
Fign	1.14629	1.12231e-52		Scube3	0.428054	0
Rbms3	1.6291	3.77244e-51		Ccdc170	0.431111	3.47611e-300
Ncald	0.688349	1.22629e-50		Spry4	0.933237	2.06266e-299
Gulp1	1.76139	3.98084e-50		Cacnb2	2.7154	1.8065e-296
Samd4	2.27078	1.81573e-48		Carmn	0.979601	6.75933e-293
Piezo2	1.1939	4.85901e-48		Rbm24	0.645197	5.03895e-292
Ltbp1	2.10806	1.77138e-46		Ctnna3	3.56661	1.54444e-289
Foxp2	1.00424	2.35175e-46		Pde3a	4.02448	5.88788e-289
Stard13	3.06377	3.4257e-46		H2-M9	0.907576	5.37943e-287
Cryab	1.71424	3.95695e-45		Ednra	2.11328	4.87108e-285
Dst	1.71564	5.41216e-45		Emid1	0.398302	2.11204e-283
Gfra1	1.75163	6.03482e-45		Mcam	1.97517	5.02488e-282
Peg3	1.49071	8.13565e-45		Ryr2	1.06845	2.97391e-276
Prune2	1.73217	9.88915e-45		Nes	0.830158	2.31881e-270
Cdh2	1.30328	1.30558e-44		Mylk	3.42616	7.34406e-270
Cnn3	1.21074	1.51096e-44		Pde1a	3.1342	1.88321e-269
Pcdh9	2.03906	4.79463e-43		Pakap	1.68178	5.55998e-262
Agap1	1.40212	4.81871e-43		Lrrtm3	0.632121	2.30072e-260
Mxra7	0.874085	9.02165e-43		Khdrbs3	1.53821	4.70707e-260
Cspg4	0.622391	1.15658e-42		Lin7a	1.73424	7.53833e-254
Fgfr1	1.51334	1.13865e-41		Aoc3	2.15961	4.91654e-250
Plekhh2	1.07875	2.21837e-41		Abcc9	1.98639	6.03697e-247
Pcdh15	1.21215	6.00282e-41		Sncg	1.25615	9.48418e-245
Mtss2	0.510994	2.43322e-40		Fbxl22	0.564114	2.81133e-240
Tead1	1.44454	5.02061e-40		Cox4i2	0.582328	8.30787e-240
Celf2	1.63057	9.90452e-40		Tagln	4.10289	7.88494e-237
Grik2	1.49209	1.60646e-39		Serpine2	2.61342	1.92957e-233
Adgrl3	1.57322	1.97263e-39		Cnn1	0.97025	4.21606e-231
Itm2a	1.50771	2.49924e-39		Ildr2	1.15764	4.13456e-230
Rfx3	1.12702	6.84925e-39		Kcnab1	3.50585	4.43258e-230
Ttc28	1.09721	1.43674e-38		Mustn1	1.91584	6.41854e-230
Ptprd	1.84897	1.14659e-37		Tmem178	0.424489	3.60268e-227
Pakap	0.693181	1.28597e-37		Tinagl1	1.99087	4.92979e-222
Nf1	1.19842	5.5738e-37		Fmod	0.416694	1.60647e-219
Ank2	1.3039	1.16343e-36		Rgs7bp	1.95393	8.85938e-219
Dip2c	1.48931	3.01159e-36		Itga8	0.889894	9.11015e-213
Nbea	1.07519	3.64712e-36		Egflam	0.922197	7.806e-212
Nav2	2.51908	1.28375e-35		Nexn	1.10817	4.09079e-211
Malat1	1.32233	1.75213e-35		Nr2f2	1.66812	2.95947e-209
Dmd	2.38107	2.68633e-35		Pear1	0.549426	3.54592e-209
Gatm	1.8164	4.39635e-35		Insc	0.3986	1.85036e-208
Tcf7	0.441879	6.61354e-35		Arhgef17	1.38152	1.96713e-207
Utrn	1.75361	1.25743e-34		Sparcl1	3.70765	6.71537e-204
Garnl3	0.641421	2.13131e-34		Enpp5	0.390488	1.27685e-203
Aff3	1.84041	4.28172e-34		Slc6a17	1.39384	1.55151e-200
Arhgef12	1.20731	4.90811e-34		Ramp1	0.974178	1.19651e-198
Grb10	1.41036	7.19094e-34		Col6a5	0.690392	3.15985e-196
Deptor	1.33468	1.1332e-33		Pde4a	1.08497	7.87749e-196
Akt3	1.22097	3.86265e-33		Ntrk3	0.94635	2.197e-191
Mvb12b	0.843535	3.92416e-33		Vstm4	0.805354	4.5122e-191
Ehbp1	1.68749	7.53964e-33		Mmp17	0.306404	6.38521e-188
Dusp10	1.24845	2.3625e-32		1500009L16Rik	0.790476	4.07769e-185
Casc4	0.664785	2.43803e-31		Ppfia2	1.03888	2.06234e-183
Igf1r	0.930395	2.54421e-31		B3galt1	1.66635	2.3974e-180
Sbf2	1.05576	3.51013e-31		Ebf2	1.99961	5.20424e-180
Zeb1	1.72478	4.16859e-31		Angpt2	0.731711	2.29782e-179
Igfbp3	2.75384	4.22761e-31		Naalad2	0.791313	4.98674e-179
Crppa	1.04494	7.52577e-31		Ptp4a3	1.30012	3.47969e-178
Pard3b	1.34209	8.12772e-31		Pdgfrb	2.069	4.46728e-175
Thsd4	1.51549	1.10959e-30		Cmbl	0.308701	5.1763e-174
Zfhx4	0.904685	1.86859e-30		Rasl12	0.934788	1.63957e-173
Dennd2a	0.909743	2.22544e-30		Pde5a	1.25085	1.58773e-172
Spire1	1.54599	8.48175e-30		Kcnq4	0.49287	2.397e-172
Sptbn1	1.16801	1.3121e-29		Ppm1e	0.642793	4.88619e-171
Klf9	1.23695	1.60824e-29		Ccl19	1.54629	5.08097e-165
Cdc42bpa	1.25618	1.97028e-29		Tmem132d	1.6962	3.22141e-164
Gm4258	0.647711	2.52864e-29		A730049H05Rik	1.05257	1.93333e-163
Dpyd	0.585567	2.7855e-29		Acta2	4.27246	7.40171e-163
Slc2a13	1.78157	4.21402e-29		Cystm1	1.09732	7.68284e-163
Cep112	0.777312	4.57094e-29		Speg	0.409226	7.42719e-162
Dag1	1.84841	8.5584e-29		Akap6	1.34659	1.00194e-160
Bmp4	1.03848	2.94455e-28		Esam	0.676839	7.37055e-160
Zfp521	0.921376	4.22446e-28		Lims2	0.707864	2.49269e-155
Nedd4	1.10313	4.45059e-28		Gnb4	1.80342	1.04376e-153
Socs2	0.679721	1.02014e-27		Dgkg	0.885537	1.25526e-152
Arhgef17	0.695897	2.75983e-27		Cacna1c	3.53794	6.13585e-151
Tacc1	1.156	2.98181e-27		Fzd4	0.785973	7.39708e-149
Gnas	1.37426	5.44338e-27		Gjc1	1.46106	1.56974e-148
Nectin3	0.722295	8.42736e-27		Enpep	0.536805	6.57969e-148
Grb14	0.903779	8.5379e-27		Apold1	0.835344	7.16835e-147
Sobp	1.7395	1.41445e-26		Fgf1	0.988463	4.19342e-144
Ankrd28	1.70965	1.66293e-26		B130024G19Rik	0.53172	8.59803e-144
Purg	1.02793	1.84975e-26		Prkar2b	0.884044	1.38238e-143
Plagl1	1.3222	3.6133e-26		Dmd	3.57412	4.47939e-143
Frmd4a	1.45466	8.11979e-26		Klhl29	1.54525	4.42205e-142
Rora	1.82768	8.73599e-26		Notch3	2.85503	5.91841e-142
Ppp3cc	0.722736	1.20978e-25		Prkg1	4.01364	7.64013e-140
Mpdz	0.857019	1.77389e-25		Nkd1	0.363744	1.26064e-138
Col4a2	0.773844	1.93536e-24		Col4a2	2.82481	2.89204e-138
Col4a1	0.643545	2.95487e-24		Cryab	0.983816	6.04744e-137
Magi2	1.65232	3.44523e-24		Col4a1	3.22804	1.00987e-136
Plekha5	1.20586	4.05123e-24		Avpr1a	0.656459	1.1488e-135
Timp3	1.38388	6.19446e-24		Nr2f1	0.510836	4.9076e-133
B3galt1	0.722579	7.33854e-24		Adcy6	0.880919	6.03463e-133
Matn2	0.957167	1.39796e-23		Itga1	2.81335	3.65329e-132
Enox1	1.02648	2.45385e-23		Klhl23	0.443596	1.57569e-131
Spon1	1.70599	2.74055e-23		Ggt5	0.861101	1.19536e-130
Dnm3	1.19619	3.17473e-23		Kcnj8	0.593516	5.51901e-130
Gnb4	0.70424	1.10012e-22		Gprc5c	0.282845	4.25087e-129
Zbtb38	1.03161	1.22189e-22		Akap12	2.40311	2.41115e-127
Ntn4	0.814746	1.69353e-22		Serpinb6b	0.542766	7.70875e-127
Flnc	0.855134	1.71046e-22		Mlf1	0.596461	1.26455e-126
Kank2	0.686898	1.76422e-22		Olfml2b	1.21963	6.95243e-126
Chd6	1.05886	1.82846e-22		Samd13	0.317038	1.69456e-125
Pde3a	1.02361	2.40342e-22		Tbx3os1	0.657017	3.39967e-124
Klhdc2	0.492835	4.24028e-22		Rgs16	2.27691	5.38098e-123
Prkd1	0.996555	5.07603e-22		Sorbs2	2.04836	8.49982e-122
Sema6d	1.02088	5.40438e-22		Tmtc1	1.26851	5.10558e-121
Dmwd	0.268399	6.05231e-22		Tspan12	0.847369	9.94171e-121
Qk	1.37227	6.12736e-22		Pla2r1	1.1426	6.28131e-119
Cdk14	1.00979	9.58072e-22		Cyp4b1	0.976412	1.5564e-118
Arhgap39	1.21912	1.08104e-21		Rtn4rl1	0.565981	9.98606e-117
Nkain2	2.72499	1.54013e-21		S1pr3	1.62387	9.00225e-116
Fxyd1	0.700753	2.13541e-21		Myom1	1.12159	5.37971e-115
Runx2	1.54155	2.88511e-21		Runx1t1	1.24635	8.29457e-115
Pds5b	0.999453	2.92764e-21		Kirrel	1.38101	9.005e-115
Hip1	1.43274	2.9573e-21		Igfbp5	3.05942	1.40627e-114
Creb3l2	0.782961	4.38113e-21		Gstt1	0.663912	3.61196e-114
Tns3	1.01469	2.45211e-20		Ntrk2	1.5125	8.30604e-113
Sgce	0.536851	4.28069e-20		Adamts12	2.03014	7.16911e-112
Plscr4	0.840173	5.29325e-20		Tgfb1i1	0.919644	8.32579e-112
Arhgef40	0.535651	6.12704e-20		Nrep	1.12171	1.11084e-111
Tcf7l1	1.00991	6.35693e-20		Mfge8	2.15647	1.64359e-110
Glis2	0.515328	6.68039e-20		Nhsl2	2.03407	2.70421e-110
Myef2	0.765397	7.51277e-20		Nhs	1.5627	4.71075e-110
Syne1	1.0033	1.32225e-19		Fxyd1	0.91812	8.23324e-110
Zfp568	0.607208	1.72883e-19		Sox5	2.70571	3.48149e-109
Cep85l	1.15848	2.24488e-19		Arhgap6	2.12209	1.10119e-108
Nav3	1.21393	2.43333e-19		Chn1	0.481891	1.37455e-108
Lncppara	0.855068	2.43896e-19		Sorbs1	2.70455	8.29178e-108
Sept11	0.988459	2.73907e-19		Galnt16	1.1255	7.20936e-107
Olfml2b	0.823868	3.0054e-19		Lhfp	2.26174	1.07582e-106
Olfm1	0.49709	3.0898e-19		Sytl2	0.749507	3.84131e-104
Prdm5	0.851984	3.17416e-19		Cald1	3.03469	3.46737e-103
Zcchc24	0.714981	3.24975e-19		Cacna2d1	2.35725	3.71536e-103
Mkln1	0.993543	3.47056e-19		Sema6d	1.21208	5.76234e-103
Itgb8	1.7131	3.60707e-19		C1s1	1.59508	1.22653e-102
Nhs	1.28704	5.61768e-19		Tspan2	0.482378	8.20273e-102
Dock7	0.930945	5.8999e-19		Tgfb3	0.734807	1.03697e-101
Hecw2	1.32402	6.02076e-19		Tbx15	1.64178	6.95034e-101
Tcf4	1.06834	8.00379e-19		Fermt2	1.80393	9.34889e-101
Mir99ahg	1.05845	8.07991e-19		Prkar1b	0.772098	4.26462e-100
C1qtnf3	0.739457	1.02509e-18		Igfbp7	3.20635	6.01401e-99
Cyp39a1	0.612002	1.1616e-18		Mark1	1.37826	1.08735e-98
Spred1	1.06278	1.16634e-18		Ntm	0.496618	4.8145e-98
Arhgap24	2.4815	1.36328e-18		Gamt	0.615605	5.66566e-98
Hs2st1	1.73482	1.65676e-18		Adap2	0.970747	1.93901e-97
Dpy19l3	0.661773	1.88943e-18		Map1a	0.706427	3.31122e-97
Stag1	0.880192	2.07887e-18		Cbfa2t3	0.520632	4.57505e-97
Glis3	1.50621	2.94775e-18		Gng11	1.52437	1.23872e-96
Ash1l	0.817052	3.22214e-18		Adamts4	3.08343	1.25518e-96
Map1b	0.980628	4.47319e-18		Slc7a2	2.14598	1.65455e-96
Sspn	0.364379	5.11975e-18		Inpp4b	1.43829	4.1654e-95
Galnt17	0.985994	6.97221e-18		Col18a1	2.64558	2.49549e-94
Bach2	0.912398	7.20165e-18		Rrad	0.835439	2.53039e-94
Nfic	0.744674	7.29815e-18		C1qtnf1	0.575229	1.18559e-93
Prex2	0.879059	7.83202e-18		Pdgfa	1.79344	1.3152e-93
Ptk2	0.877488	8.04393e-18		Flt1	1.94849	1.68545e-93
Rbfox2	1.41817	8.13747e-18		Ccdc3	0.971495	3.77642e-93
Tnrc6b	0.803938	1.22407e-17		Plekhg2	0.947099	8.78571e-93
Ahdc1	0.902647	1.41832e-17		Cspg4	1.09133	1.73577e-92
Itih5	1.12833	1.59529e-17		Dennd2a	1.33218	1.95708e-92
Rhobtb3	0.637586	2.05272e-17		A4galt	1.27644	2.45211e-92
Jmjd1c	1.1978	2.27745e-17		Epas1	2.1264	8.58615e-92
Tcaf1	0.675733	5.26711e-17		Adamts9	2.64452	9.19949e-92
Scmh1	0.740307	5.63626e-17		Plcl1	1.69936	1.22422e-91
Ldlrad3	1.00987	7.36921e-17		Itga10	0.263118	2.78539e-91
Chpt1	0.625246	7.63021e-17		Ccdc141	0.450978	5.81947e-91
Micall2	0.553882	9.64759e-17		Shox2	0.488325	1.04147e-90
Arhgef26	0.714261	1.31156e-16		Adamts2	1.37531	1.26802e-90
Col23a1	2.37894	1.67368e-16		Dnajc6	0.764886	1.33915e-90
Zcchc14	0.710825	1.67848e-16		Prrx1	2.1062	1.45014e-90
Tshz3	1.51957	3.16984e-16		Smarcd3	0.525885	1.46016e-90
Dpysl3	0.825344	3.39977e-16		Trpv2	0.587755	1.54395e-90
Vim	0.987203	3.44486e-16		Sobp	1.20353	2.82169e-90
Pkd2	0.774516	3.65369e-16		Rhoj	2.39152	6.89516e-90
Pde5a	0.540092	6.99778e-16		Tspan15	0.485341	1.28029e-88
Mast2	1.37709	7.15303e-16		Adap2os	0.29828	4.23615e-88
Nckap5l	0.511733	9.1979e-16		Id4	0.839043	7.73654e-88
Cd200	0.678165	1.0435e-15		Cdh2	1.01593	1.30518e-86
Runx1t1	1.49283	1.07589e-15		Bace1	0.704928	1.36758e-86
Pcm1	0.821182	1.10873e-15		Filip1	1.07057	9.89387e-86
Msi2	1.22575	1.12248e-15		Adgrf5	1.39663	2.63617e-85
Gng2	0.580385	1.34211e-15		Lmcd1	1.87528	2.66476e-85
Fsd1l	0.394722	1.80839e-15		Map1b	1.69757	4.68918e-85
Tnik	1.04562	2.25279e-15		Procr	3.49083	1.15059e-84
Gkap1	0.628765	2.45583e-15		Msrb3	1.43706	2.59327e-84
Fbxl7	1.1385	2.66671e-15		Adcy5	0.585012	3.85176e-84
Mprip	0.754833	2.86415e-15		Lamb2	1.35282	3.9885e-84
Ttc3	0.968705	3.2184e-15		Rcan2	1.31776	5.53899e-84
Epc1	0.799425	3.27586e-15		Trabd2b	1.23069	7.9875e-84
Nr3c1	1.167	4.25841e-15		Pgm5	0.649908	3.74475e-83
Erc1	0.903012	4.80813e-15		Fabp4	1.66843	8.15981e-83
Hspg2	0.966675	5.41817e-15		Tns1	2.08163	4.0443e-82
Igfbp5	2.21087	7.43443e-15		Trpc1	0.611453	7.48893e-82
Dnm3os	1.21223	7.57075e-15		Ebf1	2.45475	7.90311e-82
Lhfp	0.770964	7.72463e-15		Pde1b	0.267476	3.26655e-81
Abca5	0.646137	8.18406e-15		Col6a3	2.17051	4.43763e-80
Pcbp3	0.641206	1.05661e-14		Sorbs3	0.586861	1.44482e-78
Slc25a27	0.391568	1.31634e-14		Gm11906	0.259199	1.65774e-78
Parva	0.761557	1.36789e-14		Il1r1	2.9269	2.17416e-78
Sdc2	0.862023	1.49873e-14		Il34	1.76407	3.10261e-78
Tcf12	0.883602	1.83865e-14		Crispld2	2.75379	2.32378e-77
Gabbr1	0.446522	2.00652e-14		Trpc3	0.677622	2.39543e-77
Chsy3	2.14833	2.81008e-14		Fads3	0.561303	3.03756e-77
Slit2	1.13234	3.00997e-14		Pakap.1	1.996	3.27964e-77
Gpm6b	1.36547	3.1751e-14		Dlc1	2.48975	3.48619e-77
Wwtr1	0.725176	3.52226e-14		Agtr1a	0.719757	4.05944e-77
Ptbp2	0.796135	4.01547e-14		Ngf	2.92827	7.04447e-77
Ank3	2.5947	4.9966e-14		Cbx6	0.793832	7.11839e-77
Pkig	0.954708	5.09335e-14		Itpr1	1.45086	1.39955e-76
Map4	0.991607	5.43518e-14		Pcdh19	1.16536	3.16409e-75
Cacna2d1	0.791561	6.07403e-14		Ifitm1	0.919051	4.68272e-75
4930402H24Rik	0.913362	8.35112e-14		Eml1	0.880953	2.39659e-74
Fam78b	0.626763	1.09742e-13		Hdx	1.01015	4.80992e-74
Srek1	0.711455	1.50818e-13		Tcf7l1	1.42614	9.58022e-74
Cpeb1	0.6993	2.02382e-13		Cacng7	0.270201	1.01074e-73
Plxnd1	0.400467	2.02491e-13		Lpl	0.577874	1.16735e-73
Hnrnph1	0.597253	2.21866e-13		Gnao1	0.302378	1.64132e-73
Syne3	0.488773	2.26858e-13		Lama5	1.26575	3.15846e-73
Rock2	0.938194	2.78265e-13		Gpr4	0.389897	3.59206e-73
Zbtb10	0.614705	3.55353e-13		Sema4c	0.926462	3.85412e-73
Cuedc1	0.634876	3.69997e-13		Satb2	0.571933	2.14828e-72
Airn	1.36875	4.33467e-13		Afap1l2	1.61467	2.44826e-72
Pou2f1	0.918867	4.97507e-13		Cyp7b1	2.16823	3.47368e-72
Slc16a2	1.08733	5.36403e-13		Tpm1	2.68291	2.05724e-71
Ttc9	0.377135	5.84491e-13		Ccdc68	0.327338	2.81263e-71
Rhoj	1.1196	5.9407e-13		Hecw2	0.873223	3.93694e-71
Phldb1	0.624509	6.23981e-13		Morrbid	1.88432	6.80729e-71
Gamt	0.34607	6.27729e-13		Ntn4	0.726006	1.73455e-70
Spsb1	0.659094	6.84268e-13		Cpeb1	1.10779	2.82281e-70
Wipf1	0.714587	7.57485e-13		Pkia	0.483165	3.34597e-70
Slc5a3	1.76377	7.85375e-13		Ehd2	1.22708	6.60908e-70
Ick	0.421986	8.71893e-13		Parp3	0.67434	7.32648e-70
Cxxc5	0.441351	9.92818e-13		Ano1	1.69281	1.52014e-69
Kmt2a	0.738413	1.02558e-12		Slc22a5	0.635901	1.66258e-69
Pcbp4	0.417358	1.46614e-12		Gm42679	0.863376	4.77677e-69
Cdk5rap2	0.646712	1.46913e-12		Thy1	1.76262	1.14206e-68
Ski	0.747426	1.58953e-12		Rbms3	1.84511	6.73951e-68
Ccdc88a	0.629782	1.70468e-12		Arhgef25	0.507556	1.00143e-67
Cavin2	0.370697	1.77079e-12		Serping1	1.45779	2.3628e-67
Trio	0.856885	2.09063e-12		Gypc	0.688948	6.76808e-67
Gjc1	0.404939	3.11309e-12		Mtss2	0.365891	1.892e-66
Camk2n1	0.411065	3.97292e-12		Kalrn	1.6319	3.07283e-66
Nav1	0.681149	4.53153e-12		Ncald	0.43685	7.28713e-66
Fyn	0.414557	5.19891e-12		Rbpms	1.66387	8.42806e-66
Cebpd	1.01337	5.76431e-12		1700016P03Rik	0.316299	9.86941e-66
Large1	0.788928	6.77783e-12		Anxa6	1.10648	1.13428e-65
Spata13	0.850521	6.87625e-12		Tmod1	0.431236	1.64235e-65
Ift80	0.356979	8.03257e-12		Eno2	0.561089	2.52131e-65
Anxa6	0.715008	8.30873e-12		Jam3	0.387543	2.57285e-65
Frmd6	0.804712	8.68635e-12		Col6a2	1.66345	1.25094e-64
Ttyh2	0.440652	8.97039e-12		Zfhx3	1.56387	1.50644e-64
Arid1b	0.73479	9.27627e-12		Cpe	1.39165	2.31815e-64
Ltbp3	0.409737	9.50528e-12		Nr3c2	1.13844	4.39387e-64
Cdh13	0.7774	1.14406e-11		Filip1l	1.98749	7.02987e-64
Uggt2	0.450732	1.15567e-11		Arhgap42	1.88051	8.25948e-64
Mapre3	0.631562	1.16081e-11		Plxnd1	0.722393	1.12286e-63
Acyp2	0.986809	1.16356e-11		Kcne4	0.365179	2.50187e-63
Bicc1	0.479573	1.33533e-11		Mprip	1.59985	3.79177e-63
Akap7	0.449701	1.46204e-11		Ecm2	0.46033	6.27259e-63
Mras	0.569817	1.559e-11		Slc2a3	0.529595	2.47786e-62
Arl3	0.579659	1.59067e-11		Ttc28	1.10497	3.04569e-62
Wwc2	0.750989	1.69526e-11		Fgf13	1.61745	3.94282e-62
Nr2f2	0.367532	1.81914e-11		Ccnd2	1.38115	1.65905e-61
Tanc1	1.27044	2.0929e-11		Samd4	1.84383	2.27094e-61
Schip1	0.813342	2.15196e-11		Kcnq5	1.54835	4.38846e-61
Il17rd	0.645188	2.53049e-11		Tpm2	2.54489	6.0807e-61
Mrps6	0.835623	2.77824e-11		Kank2	0.742153	8.39751e-61
Apod	1.63321	2.80689e-11		Usp2	0.660224	1.42543e-60
Zfp462	0.803909	3.26985e-11		Sort1	0.860958	2.33323e-60
Grasp	0.604986	4.11837e-11		Pard3b	1.14063	1.23494e-59
Col5a2	0.269474	4.3647e-11		Pi15	1.44584	1.38922e-59
Sema6a	0.463689	4.48524e-11		Nudt4	1.46234	2.06748e-59
Reck	0.680522	4.5566e-11		Rasl11a	0.475218	4.05269e-59
Bmpr1a	0.683425	5.63914e-11		Adgre5	0.464705	5.49434e-59
Ulk2	0.692385	5.83447e-11		Ddr2	1.72722	1.71302e-58
Ctdsp2	0.535984	7.5686e-11		Lbh	0.890608	1.773e-58
Slc25a4	0.581756	7.70772e-11		Pth1r	0.266145	2.61763e-58
Plod2	0.381253	9.79383e-11		Nfatc4	0.773726	2.7338e-58
Cd82	0.667246	9.8493e-11		Adam19	1.13907	2.92519e-58
Txndc16	0.454158	1.03469e-10		Stk38l	1.72126	4.97937e-58
Maml2	1.57014	1.0867e-10		Fbxo32	1.41786	5.46146e-58
Prkn	0.8331	1.20881e-10		Plce1	1.14796	7.86544e-58
Plce1	0.644262	1.27883e-10		Il6	3.56964	1.21132e-57
Farp1	0.623382	1.3005e-10		Prdm16	1.06925	3.94067e-57
Man2a2	0.431422	1.50796e-10		Mef2c	1.38331	4.22096e-57
Adgra2	0.452861	1.75739e-10		Fblim1	0.563339	8.39518e-57
Umad1	0.773391	1.79737e-10		Timp3	1.31446	9.25975e-57
Robo1	1.43767	1.87078e-10		Cdc42ep2	0.462331	1.13361e-56
Trim35	0.358856	2.14317e-10		Frmd4a	1.28578	1.33725e-56
Tnrc6a	0.657431	2.2592e-10		Htra1	1.36646	3.16235e-56
Gtf2i	0.647666	2.30504e-10		Aspn	0.959989	4.14748e-56
Nck2	0.438545	2.30918e-10		Ldb2	0.622629	4.90134e-56
Dtx4	0.368003	2.91312e-10		Flna	1.96237	6.12505e-56
Pip4p2	0.734807	3.83912e-10		Mxra7	0.675438	7.37382e-56
Kif1b	0.719666	4.43605e-10		Gm14963	0.338261	7.69856e-56
Trps1	1.39848	4.52844e-10		Dact3	0.341682	9.26071e-56
Tiam2	0.682846	5.01687e-10		Cp	1.21351	1.97613e-55
Phip	0.91028	5.02567e-10		Col6a1	1.68842	2.95592e-55
Sfpq	0.580936	5.60244e-10		Tns2	0.334833	5.47415e-55
Zfp608	0.528242	5.89192e-10		Prss23	1.1367	6.99049e-55
Rad54l2	0.576828	6.68834e-10		Lpp	1.92396	8.2045e-55
Col27a1	0.669115	6.73168e-10		Cobll1	1.63811	1.01637e-54
Tgfbr3	0.737116	6.95849e-10		Nid1	1.11574	1.02662e-54
Gli3	0.890138	7.01147e-10		Slc1a5	0.882441	1.18031e-54
Snta1	0.380076	7.07715e-10		Rasa3	1.1438	1.62715e-54
Axl	0.705007	7.63069e-10		Sesn3	0.995775	1.80517e-54
Magi3	0.601649	7.76099e-10		Olfml2a	0.754635	2.00985e-54
Ncoa7	0.648287	8.08631e-10		Cygb	0.744086	2.91769e-54
Rab34	0.444901	1.0288e-09		Sgce	0.57392	3.121e-54
Gpatch8	0.687623	1.05758e-09		Gdf11	0.25661	3.12511e-54
Pnisr	0.58027	1.23903e-09		Pparg	0.637584	4.46121e-54
Dcbld2	0.606276	1.244e-09		Axl	1.16164	5.72092e-54
Abi2	0.689727	1.26712e-09		Twist1	0.623279	9.32126e-54
Flot2	0.502152	1.36358e-09		Acyp2	0.777981	1.38754e-53
Gnaq	0.641256	1.45554e-09		Nbl1	0.881315	3.54478e-53
Dcaf6	0.77816	1.58306e-09		Adam22	0.404335	3.99682e-53
Lamb1	0.682606	1.63497e-09		Dennd5b	1.18788	4.48222e-53
St6gal1	1.01768	1.74176e-09		Adcy2	0.626738	4.64378e-53
Pias2	0.803314	1.78616e-09		Myo1b	1.64547	7.75013e-53
Lrrk2	0.43446	1.79723e-09		Ror1	1.94334	7.84501e-53
Zmynd11	0.613551	1.98738e-09		Rap2a	1.04483	8.39866e-53
Tgfb2	0.686177	2.13071e-09		Ccl11	1.38693	1.75959e-52
Nipbl	0.548911	2.26551e-09		Meox2	0.399117	2.43247e-52
Zfp704	0.700933	2.27689e-09		Farp1	1.11907	3.85295e-52
Son	0.547334	3.54116e-09		Slit3	1.6229	6.25661e-52
Klhl24	0.490862	3.7176e-09		Piezo2	0.622348	7.84852e-52
Rbm39	0.544203	3.96433e-09		Sh2b3	0.569748	9.81266e-52
Zfp280d	0.623713	4.41826e-09		Bin1	0.787395	1.19525e-51
Vezf1	0.466577	4.8521e-09		Sept11	1.59368	1.31824e-51
Vwa8	0.543191	5.21884e-09		Plekha3	1.10065	1.31898e-51
Zhx2	0.858312	5.86582e-09		Adgrl1	0.595111	1.37769e-51
Cacna1c	1.66668	6.08045e-09		Zbtb46	0.661912	1.49887e-51
Fam193a	0.715318	6.29609e-09		Lrrc75a	0.318272	1.61374e-51
Ss18	0.668301	7.54317e-09		Spry1	0.422247	2.86343e-51
Esr1	0.945431	7.81605e-09		Cnn3	0.981401	5.33683e-51
Fscn1	0.427109	8.46108e-09		Kctd10	0.990351	6.41979e-51
Wipi1	0.446824	8.48544e-09		Sdc2	0.813853	1.18356e-50
Aopep	0.695057	9.23816e-09		Prkcg	0.714648	1.46627e-50
Iqgap2	0.813204	9.99387e-09		Dgkh	1.13333	2.35532e-50
Prkce	1.14401	1.02501e-08		Ndrg2	0.638227	4.18871e-50
Thsd7a	0.634222	1.05935e-08		Kcnt2	0.618458	6.62244e-50
Lpp	0.72201	1.06605e-08		Phlda1	1.7908	1.04571e-49
Crebrf	0.665579	1.12294e-08		Oaz2	0.88503	1.16408e-49
Nek6	0.519476	1.2891e-08		Mpp2	0.462849	1.37552e-49
Parp3	0.294177	1.31227e-08		Prkacb	1.21586	1.63582e-49
Hdac4	0.668101	1.40312e-08		Sspn	0.3876	2.28596e-49
Rere	0.807592	1.51619e-08		Plpp3	2.38111	2.8947e-49
Lrch3	0.729438	1.62392e-08		Rhoc	0.888444	3.91722e-49
E130307A14Rik	0.524307	1.63654e-08		Fam129a	1.65386	5.36709e-49
Col8a1	2.03132	2.01531e-08		Hoxc6	0.39445	5.6791e-49
Zc3h7b	0.329824	2.01906e-08		Gkap1	0.495981	8.16464e-49
Bnc2	1.27692	2.33863e-08		Esyt1	0.797642	1.06335e-48
Lamc1	0.714163	2.5787e-08		Pbxip1	1.10018	1.12411e-48
Pdlim4	0.716694	2.97466e-08		9530026P05Rik	2.03764	1.26862e-48
Map6	0.657946	3.32173e-08		Nedd4	1.46887	1.59871e-48
Ncor1	0.5057	3.35373e-08		Arhgef40	0.449395	1.72796e-48
Prrc2b	0.725132	3.46173e-08		Parva	1.11737	4.22819e-48
Pdzrn3	1.06739	3.76409e-08		Fam124a	0.307877	4.3023e-48
Adgra3	0.64213	3.77386e-08		Rab13	0.552753	4.87331e-48
Antxr1	0.684218	4.21476e-08		Gpr176	0.896823	6.38783e-48
Bcas3	0.871852	4.39668e-08		Soga1	0.879395	1.16037e-47
Tshz1	0.628103	5.15508e-08		Arhgef7	1.21945	1.3867e-47
Zfp638	0.665595	5.72962e-08		Ednrb	1.99711	1.61257e-47
Zranb1	0.648771	5.94081e-08		Pdlim7	0.938194	2.38155e-47
Plekha3	0.524843	6.29358e-08		Nnmt	0.602982	2.75088e-47
Prrx1	0.682694	6.74955e-08		Rerg	0.356563	2.86279e-47
Kcnq1ot1	1.15397	7.67336e-08		Art3	0.556322	3.66209e-47
Cbx6	0.322243	7.91448e-08		Gem	1.3114	4.90652e-47
Asxl1	0.792994	8.49784e-08		Ckb	0.982296	5.40723e-47
Tanc2	0.923607	9.55241e-08		Mtcl1	0.407924	5.44863e-47
Ptar1	0.532994	1.04421e-07		Pelo	0.425536	7.19347e-47
Sesn1	0.76078	1.06208e-07		Dcbld2	0.813112	1.11903e-46
Pibf1	0.531386	1.19775e-07		Itgb1	1.40538	1.41463e-46
Pde10a	0.78633	1.39067e-07		Dusp10	0.918434	1.43069e-46
Nfia	0.734746	1.48151e-07		Gbp2	0.76795	2.0696e-46
Fto	0.587648	1.49649e-07		Eln	0.609198	2.19887e-46
Rbm26	0.542586	1.52436e-07		Lrrc32	0.903004	2.82701e-46
Lrrc58	0.436621	1.57491e-07		Dmpk	0.417255	2.87588e-46
Ankrd10	0.949886	1.57985e-07		Tbx3	0.453174	3.31189e-46
Pten	0.630767	1.88991e-07		Angpt1	0.497913	6.29258e-46
Pspc1	0.589097	1.89632e-07		Bgn	1.44978	8.27925e-46
Tut4	0.588586	1.95672e-07		Rcsd1	0.467499	9.53776e-46
Srrm2	0.439458	2.04051e-07		Stxbp1	0.831115	1.15088e-45
Iqcb1	0.628025	2.21536e-07		Tmem47	0.426124	1.17801e-45
Rsu1	0.764793	2.21733e-07		Il6st	1.36799	2.76047e-45
Sept9	0.577962	2.29776e-07		Col6a6	0.486219	3.14107e-45
Trim47	0.321616	2.37073e-07		Fam110b	0.648701	3.49286e-45
Pgm2l1	0.903114	2.37885e-07		Rock2	1.56912	3.51452e-45
Epn2	0.623276	2.405e-07		Lama4	0.852476	5.69983e-45
Gli2	0.672421	2.8132e-07		Ubr1	1.06035	5.95111e-45
Snrnp70	0.444262	2.83794e-07		Klf9	1.42979	6.04334e-45
Ywhaq	0.51688	2.84638e-07		Lamc1	1.26005	1.03954e-44
Nid2	0.293142	3.30438e-07		Col27a1	0.666353	1.91769e-44
Kif13a	0.711792	3.41558e-07		Bcam	0.88838	2.51587e-44
Ahi1	0.416542	3.47249e-07		Ets1	1.3846	4.79561e-44
Eri3	0.561902	3.57369e-07		Cav1	1.26338	4.80872e-44
Arhgef2	0.743903	3.70896e-07		Pcdh1	0.533047	5.12304e-44
Fndc3b	0.490445	3.75224e-07		Phldb1	0.72912	5.12733e-44
Cplane1	0.504597	3.80961e-07		Fbxl7	1.2891	6.10472e-44
Pdlim7	0.477889	3.81036e-07		Cavin3	1.21605	1.53164e-43
Lama4	0.577344	4.56143e-07		Lix1l	0.543246	1.62107e-43
Rab11fip2	0.4873	4.70522e-07		Elovl5	1.08366	1.66539e-43
Dock1	0.758601	4.9437e-07		Dysf	0.385365	1.83253e-43
Nfatc2	0.708551	5.20616e-07		Dbndd2	0.559292	2.2535e-43
Thra	0.547965	5.4722e-07		Pde2a	0.280386	3.24074e-43
Arhgap28	0.559228	5.51526e-07		Csmd1	2.11276	5.77349e-43
Gpc3	0.714138	5.53767e-07		Clip3	0.301808	6.13935e-43
Rasa2	0.522948	5.54777e-07		Zbtb10	0.590857	6.73304e-43
Zmym4	0.599106	6.34829e-07		Dtx3	0.454372	7.37937e-43
Dpysl2	0.424325	6.58627e-07		Wfs1	0.363997	1.13652e-42
Ptpn21	0.407431	6.82444e-07		Fhl1	0.607543	1.63622e-42
Angptl4	0.5419	7.66719e-07		Hoxc9	0.27571	1.68235e-42
Epdr1	0.315633	8.19129e-07		C1ra	0.458481	3.27022e-42
Cdk17	0.633397	8.56173e-07		Atp10a	1.36742	3.78529e-42
St3gal3	0.501354	9.04429e-07		Cdc42bpa	1.24053	4.39882e-42
Cald1	0.438738	9.18781e-07		Prkaa2	0.360683	3.35898e-41
Psme4	0.508229	9.30331e-07		Fap	0.655293	3.67468e-41
Gadd45a	0.53884	1.04181e-06		Tmem176b	1.08904	3.93778e-41
Usp47	0.453336	1.05429e-06		Maml2	1.45288	5.45013e-41
Zcchc7	0.644554	1.15072e-06		Setbp1	1.09399	6.47416e-41
Ccnd3	0.808763	1.1931e-06		C1qtnf6	0.720501	9.85024e-41
Slc20a2	0.640887	1.26228e-06		Cavin1	1.29971	1.04517e-40
Cdc14a	0.97819	1.39916e-06		Mical1	0.383923	1.72971e-40
Rev3l	0.660137	1.55368e-06		Pcdh18	0.346391	6.34989e-40
Sgcb	0.258482	1.70734e-06		Fam13c	0.251045	7.29923e-40
Rbbp4	0.536145	1.721e-06		Stard8	0.473792	1.66838e-39
Ahctf1	0.60973	1.7882e-06		Itih5	0.860839	1.98599e-39
Zfr	0.599855	1.8172e-06		Sptbn1	1.20426	2.47932e-39
Dyrk1a	0.623685	2.02347e-06		Agrn	0.415551	2.82592e-39
Pdgfa	0.473261	2.11269e-06		Apbb2	1.06351	3.36347e-39
Setbp1	1.09524	2.19316e-06		Tmem176a	1.20851	3.39611e-39
Cntln	0.448129	2.22007e-06		Osmr	1.64051	5.13363e-39
Cep170	0.426055	2.24662e-06		Nbea	0.550138	8.60908e-39
E130102H24Rik	0.360354	2.27515e-06		Slc25a4	0.976116	1.01033e-38
Stau1	0.749272	2.27788e-06		Zeb1	1.2366	1.13104e-38
Rai1	0.6038	2.34646e-06		Adgra2	0.511105	1.16053e-38
Sept10	0.402057	2.54387e-06		Eva1b	0.576091	1.17378e-38
Ddx17	0.397353	2.59123e-06		Pkig	0.780712	2.53506e-38
Mamld1	0.480251	2.78696e-06		Ppp1r12b	1.15101	2.77894e-38
Ncoa1	0.779006	2.80339e-06		Chsy3	0.952405	2.86076e-38
Adamtsl1	1.32207	2.96853e-06		Csrp2	0.809698	3.57358e-38
Mbnl2	0.666812	3.16463e-06		Dlg4	0.314752	7.09011e-38
Luc7l2	0.552145	3.24193e-06		Cd151	0.614918	1.34368e-37
Tubb2b	0.694675	3.47155e-06		Klhdc2	0.393063	1.35259e-37
Ptprs	0.437404	3.52612e-06		Cpxm2	0.700782	2.87887e-37
Kansl1	0.72558	3.56699e-06		Atp2b4	1.22213	3.2607e-37
Baz1b	0.43199	3.87939e-06		Rnf122	0.765468	3.68014e-37
Ptch1	0.444114	3.88137e-06		Cd248	0.542717	1.11023e-36
Slc6a6	0.48498	4.09744e-06		Dab2ip	0.698795	1.28433e-36
Btrc	0.421174	4.13764e-06		Cacna1a	0.412154	1.58946e-36
Ccdc50	0.554454	4.38635e-06		Calcrl	0.510909	1.64747e-36
Atxn2	0.612829	4.4783e-06		Casp12	0.492051	1.85023e-36
Robo2	1.74516	4.98088e-06		Zbtb38	0.951499	3.34987e-36
Srgap2	1.16409	5.02328e-06		Kitl	1.14246	3.55344e-36
Tasp1	0.475052	5.17577e-06		Nckap5l	0.461617	3.7895e-36
Atrn	0.608625	5.2036e-06		Sacs	0.385963	6.64751e-36
Mllt10	0.602408	5.39092e-06		Ppp1r12a	1.32904	1.12904e-35
Sptan1	0.704456	5.43215e-06		Tgfb2	0.754397	1.34178e-35
Tnrc6c	0.668564	5.63287e-06		Rras	0.823352	1.40276e-35
Plcb4	0.484688	5.81876e-06		Stard13	1.17624	1.50342e-35
Otud7b	0.844186	6.11374e-06		Col5a3	0.876651	1.67276e-35
Eif4a2	0.466664	6.83978e-06		Pcolce	0.46439	2.13057e-35
Spred2	0.636304	7.07086e-06		Fstl1	0.777294	2.17946e-35
Tjp1	0.487425	7.10199e-06		Eng	0.335434	2.77479e-35
Ndst1	0.568721	7.51272e-06		Inpp5a	0.952216	3.30774e-35
Met	1.17561	7.60199e-06		Flot2	0.635538	3.68556e-35
Exoc6b	1.16438	7.97897e-06		Ahdc1	0.64799	4.30328e-35
Spaca6	0.601336	8.00801e-06		Pmp22	0.569089	6.36729e-35
Irf2bpl	0.440406	8.06877e-06		Plaat3	0.58777	6.82199e-35
Fbxl17	0.746618	8.22208e-06		Pip5k1b	0.789732	8.26896e-35
Kat2b	0.554584	9.0091e-06		Crip1	1.85223	9.04362e-35
Cux1	0.42103	9.41929e-06		Cebpd	0.970055	1.00948e-34
Rb1	0.670449	1.00309e-05		Mosmo	0.64589	1.20474e-34
Ddhd1	0.421081	1.08279e-05		Ptk2	1.04544	1.34832e-34
Ankrd12	0.760739	1.08976e-05		Nrarp	0.937415	1.39533e-34
Cfl2	0.735821	1.16814e-05		Mturn	0.275205	1.66141e-34
Prkd3	0.357234	1.20689e-05		Glis2	0.325092	1.8078e-34
Crebbp	0.568898	1.21155e-05		1110046J04Rik	0.252746	2.05978e-34
Senp6	0.461548	1.22931e-05		Dbn1	0.436146	2.78039e-34
Hs6st2	0.858557	1.24099e-05		Rap1gap2	0.279239	4.68044e-34
Gpc6	1.60221	1.27085e-05		Cyb5r3	1.12041	5.61641e-34
Arnt	0.598208	1.30158e-05		Lgalsl	0.651528	6.63829e-34
Plekhg2	0.428387	1.31467e-05		Grk5	1.08609	7.8221e-34
9530026P05Rik	0.989	1.35064e-05		Btbd3	0.87316	1.07693e-33
Myo1b	0.61566	1.40361e-05		Tnfrsf21	1.12783	1.22968e-33
Arl6ip5	0.606846	1.42166e-05		Casc4	0.342579	1.75883e-33
Lmna	0.581957	1.44159e-05		Spry2	0.561625	1.78458e-33
Adamts4	0.519362	1.49114e-05		Actn1	0.830985	2.42792e-33
Ptpn12	0.560405	1.49827e-05		Csrp1	1.2567	2.7551e-33
Fam49a	0.450498	1.57795e-05		Gbp5	0.886664	2.93054e-33
Ric8b	0.634074	1.62536e-05		Smad7	0.977765	3.02451e-33
Matr3	0.338653	1.63622e-05		Mpdz	0.548218	3.56051e-33
Mboat1	0.568711	1.7238e-05		Nectin3	0.470919	9.09939e-33
Cdkal1	0.579394	1.72821e-05		Spire1	1.27358	1.23566e-32
Cep128	1.09108	1.7325e-05		Myadm	0.788504	1.24281e-32
Ptprk	0.724521	1.78436e-05		Snhg18	0.355528	1.36987e-32
Ctdspl	0.997804	1.78774e-05		Zbtb20	1.1691	1.4944e-32
Ylpm1	0.469941	1.84634e-05		Plcb4	0.703698	1.79173e-32
Fubp1	0.525052	1.86465e-05		Ilk	0.550264	1.82538e-32
Rdx	0.472878	1.87888e-05		Prkar1a	1.04371	1.89198e-32
Cbx5	0.356772	2.09266e-05		Ppme1	0.841232	2.07464e-32
Garem1	0.800901	2.16759e-05		Mxra8	0.444248	2.15826e-32
Clmp	0.772943	2.22212e-05		Fat1	0.88814	2.42609e-32
Clock	0.508759	2.2815e-05		Meg3	1.11865	2.58514e-32
Ubr3	0.467873	2.31598e-05		Csf1	0.914179	2.69622e-32
Gxylt2	0.602945	2.3401e-05		Pxdn	0.688377	3.16871e-32
Acsl3	0.697954	2.48133e-05		Bmp2	0.424162	3.82285e-32
Tpst1	0.366766	2.65199e-05		Gpx8	0.312055	4.0244e-32
Spats2l	0.818843	2.86726e-05		Sgtb	0.672233	4.10872e-32
Wdpcp	0.478328	2.98993e-05		Gcnt2	1.14633	5.17859e-32
Pmp22	2.74865	3.00326e-05		Cyth3	1.39572	5.62815e-32
Stk3	0.741588	3.01627e-05		Tsc22d1	0.976144	9.63906e-32
Txnip	0.488879	3.10231e-05		Tbc1d1	0.966774	1.2578e-31
Tulp3	0.325363	3.15404e-05		2310022B05Rik	0.672189	1.30781e-31
Smc5	0.511627	3.65937e-05		Tmem38b	0.543926	1.56702e-31
Zfand3	0.369523	3.68976e-05		Creb3l2	0.701429	3.77599e-31
Ppp1r12a	0.578679	3.6934e-05		Airn	1.28414	3.91861e-31
Ubr2	0.461471	3.78896e-05		Sept7	1.0278	4.34212e-31
Tmtc2	0.957305	3.95344e-05		Selenom	0.367677	4.99363e-31
Uhrf2	0.592479	3.99133e-05		Gbp7	0.42266	5.30087e-31
Itpripl2	0.568452	4.05837e-05		Tpst1	0.498488	5.3795e-31
Ets1	0.465171	4.06882e-05		Large1	1.10799	5.62004e-31
Prkca	1.15674	4.31622e-05		Vasn	0.486356	6.72249e-31
Bag3	0.697837	4.48695e-05		Armcx2	0.339413	9.77374e-31
Vwa5a	0.678405	4.5021e-05		Chrdl1	0.379088	1.76667e-30
Hnrnpr	0.468657	4.52473e-05		Hspg2	0.801965	1.77195e-30
Epb41l2	0.684381	4.54525e-05		Id3	1.38874	2.53224e-30
Meis1	0.869909	5.03348e-05		Sh3bgrl	0.965138	2.93195e-30
Cd99l2	0.371571	5.25946e-05		Ldlrad4	1.49455	9.22385e-30
Mecp2	0.490162	5.66479e-05		Crim1	1.18926	1.46976e-29
Cd63	0.684371	5.68454e-05		Ctps	0.698531	1.55622e-29
Fkbp5	0.761411	5.71996e-05		Vim	1.43854	2.45281e-29
Disp1	0.396528	6.09823e-05		Angptl4	0.758888	2.51588e-29
Kdm6a	0.667816	6.11622e-05		Gpc6	0.745283	2.71468e-29
Ctnnb1	0.371447	6.14932e-05		Pcnx4	0.401891	3.17691e-29
Dicer1	0.521057	6.17918e-05		Cxcl1	2.36279	3.87428e-29
Ptprm	0.389727	6.65773e-05		Eps8	0.941458	4.12542e-29
Nlgn2	0.366109	6.67817e-05		Slfn5	0.701745	4.28867e-29
Gem	0.358136	6.71926e-05		Abi2	0.57471	4.78345e-29
Usp33	0.678204	6.86828e-05		Syne1	0.991623	5.17992e-29
Ptov1	0.453425	6.98e-05		Sulf1	1.28617	6.64517e-29
Atrx	0.478409	7.2652e-05		Ppic	0.834663	7.3224e-29
Arid2	0.661064	7.36832e-05		Cmtm4	0.560155	8.22033e-29
Rabep1	0.436561	7.38427e-05		Clic4	1.28017	1.03777e-28
Kalrn	0.959589	7.44375e-05		Socs2	0.282294	1.13008e-28
Pkd1	0.395024	8.63365e-05		Cd59a	0.301355	1.25053e-28
March6	0.447749	8.75553e-05		Cry2	0.534211	1.46751e-28
Sos2	0.728846	9.19306e-05		Rsu1	0.736	1.56722e-28
Pbx1	0.930179	0.000109304		Itpripl2	0.708969	1.73631e-28
Scaf11	0.398767	0.00011126		Cavin2	0.370605	1.76305e-28
Xrcc5	0.350024	0.000122685		Rasal2	1.23165	1.83272e-28
Dennd1a	0.452615	0.000126011		Dtna	0.763046	2.9765e-28
Fancc	0.536424	0.000126669		Whamm	0.39281	3.29161e-28
Adamts12	0.490669	0.000127216		Zfp46	0.431153	4.76406e-28
Scai	0.48406	0.000143442		Dusp8	0.394725	6.22169e-28
Nsd2	0.475039	0.000144834		Sparc	0.952113	7.16836e-28
Plpp1	0.592817	0.000145748		Asap3	0.503374	8.01511e-28
Myo10	0.624445	0.000152745		Gyg	0.255356	1.16251e-27
Eci2	0.489343	0.000154294		Cacnb3	0.284025	2.16674e-27
Smarca5	0.443357	0.000155487		Utrn	1.35099	2.36463e-27
St5	0.879555	0.000156689		Scn7a	0.259499	2.37487e-27
Pmepa1	0.715084	0.000158651		Loxl2	0.470235	2.51654e-27
Pard3	0.408965	0.000174608		Jcad	0.396644	3.85265e-27
Slc4a7	0.691316	0.00017525		Cd81	0.778665	4.39404e-27
Wdr33	0.56547	0.000180134		Snapc1	0.649529	4.54979e-27
Foxo1	0.540474	0.000183157		Nlk	0.767165	4.69111e-27
Ddr2	0.78398	0.000208889		Hectd2	0.353207	4.76058e-27
Zfp945	0.521226	0.000216296		Tacc1	0.699529	5.00638e-27
Glcci1	0.504147	0.000219186		Zcchc14	0.644189	5.51083e-27
Slc41a1	0.492318	0.000219761		Palld	0.874796	6.56187e-27
Srsf10	0.463432	0.000221258		Dnajb4	0.872015	6.5996e-27
Far1	0.483665	0.000235111		Gstm1	1.24236	7.73213e-27
Smad5	0.4665	0.000237748		Nbeal1	0.949953	8.25451e-27
Gcnt2	0.86214	0.00025906		Adam12	0.942415	9.86183e-27
Zfp827	0.371477	0.000265558		Epn2	1.25621	1.13464e-26
Acvr1	0.589444	0.000268543		Col8a1	0.837347	1.26052e-26
Cbfb	0.573735	0.00027973		Dzip1l	0.476091	1.30532e-26
Rras2	0.627574	0.000288462		Rian	0.828813	1.60023e-26
Kmt2e	0.467349	0.000290516		Afap1	0.613723	3.23727e-26
Tuba1a	0.670696	0.000299057		Sh3rf1	0.722666	3.34167e-26
Gpc1	0.530417	0.000303685		Pawr	0.959859	3.4192e-26
Ltbp4	0.417696	0.000307233		Tuba1a	0.912566	3.96962e-26
Tgfb1i1	0.319724	0.000324632		Glipr2	0.355854	5.75093e-26
Ryk	0.50078	0.000339431		Fam49a	0.558109	7.68577e-26
Stxbp6	0.762652	0.000339582		Zcchc24	0.336569	9.18053e-26
Lncpint	1.06958	0.000340148		Wdfy1	0.577939	1.08405e-25
Nrf1	0.506252	0.00036588		Pdlim1	0.968623	1.15493e-25
Erbin	0.490827	0.000383487		Fat4	0.266786	1.55053e-25
Gatad2b	0.534762	0.000394595		Hacd1	0.364956	1.59105e-25
Birc6	0.436142	0.000397916		Mast4	1.24344	1.86693e-25
Zfp664	0.439392	0.000399373		Igfbp4	0.981676	2.06893e-25
Mir100hg	0.752752	0.000404047		Adamts1	1.56059	2.24003e-25
Zc3h6	0.424167	0.000418331		Poglut3	0.375732	2.36971e-25
Mthfd2l	0.435834	0.00042226		Nrp1	0.608746	3.85968e-25
Nek1	0.882199	0.000434538		Srpx2	0.33264	5.188e-25
Pja2	0.436477	0.000439582		Zc2hc1a	0.540767	5.26018e-25
Irs1	0.334757	0.000446408		Wtip	0.571724	6.10056e-25
Atp9b	0.488515	0.000452694		Epha3	0.620267	8.13361e-25
Csnk1g3	0.54508	0.000454044		Ppm1l	1.12691	8.67635e-25
Ppp3ca	0.698302	0.000455192		Cdc42ep3	0.648557	1.28861e-24
Atf7	0.613029	0.000531594		Ccdc88a	0.585388	1.36363e-24
Abhd2	0.644628	0.000558079		Pkd1	0.418396	1.52596e-24
Slf2	0.906479	0.000561534		Tead1	0.877152	1.55989e-24
Ywhae	0.337335	0.000561645		Atp9a	0.514626	1.94694e-24
Bbs9	0.478484	0.000573105		Synm	0.628257	2.14361e-24
Elovl6	0.394435	0.000601781		Zic1	0.287063	2.19068e-24
Pacs2	0.454117	0.000627348		Eif2ak4	0.623495	2.23299e-24
Rasa3	0.475446	0.000645062		Akt3	0.684837	2.37832e-24
Fus	0.395324	0.000645357		Susd2	0.497543	2.61773e-24
Lgr4	0.598196	0.000710654		Trak1	0.663039	3.06938e-24
Arhgap22	0.683793	0.000724225		Ppp1r12c	0.669916	3.10486e-24
Vcam1	1.27322	0.000734557		Adcy9	0.62456	5.84251e-24
Phf20l1	0.482198	0.00074393		D10Wsu102e	0.495257	6.11563e-24
Ppfibp1	0.456637	0.000747683		Myo1d	0.848129	7.17427e-24
Dclk1	0.787561	0.000822488		Zhx2	1.0262	8.30001e-24
Slc7a2	0.310194	0.000825284		R3hdm2	0.950405	8.66843e-24
Htra3	0.279368	0.000832052		Heg1	0.596342	1.01635e-23
Nsd1	0.486909	0.000834422		Map4	0.883171	1.37742e-23
Vcan	0.53545	0.000873883		Il17rd	0.543287	1.43053e-23
Sesn3	0.442076	0.000894617		Ift43	0.536728	1.7267e-23
Kremen1	0.615086	0.000926956		Dock6	0.463257	1.8645e-23
Chd4	0.511319	0.000937154		Dnajc10	0.553371	2.8438e-23
Plec	0.476711	0.000956228		Trim47	0.371702	4.364e-23
Sox4	0.406956	0.000971893		Tle1	0.6286	4.49096e-23
Fxr1	0.420407	0.000988016		Fkbp9	0.449877	4.70979e-23
Arhgap42	1.0668	0.000999763		Camk1	0.266725	5.76336e-23
Rnf169	0.682917	0.0011038		Dag1	0.652977	7.2924e-23
Myo9a	0.503442	0.00113784		Olfr1033	1.32797	9.35166e-23
Sntb1	0.63239	0.00118514		Mndal	0.739857	9.69392e-23
Ube2e2	0.726625	0.00121604		Bag3	0.687528	9.74529e-23
Strn3	0.470748	0.00123658		Parp9	0.587731	9.95743e-23
Zfp609	0.588885	0.00125429		Sema5a	0.782599	1.0073e-22
Fam214a	0.612319	0.00138693		Trim56	0.382005	1.02576e-22
Sned1	0.602621	0.00144383		Tshz2	0.625848	1.26201e-22
Gsk3b	0.478871	0.00151612		Mllt6	0.469488	1.32909e-22
Tpcn1	0.31099	0.00155624		Prkca	1.44084	1.35665e-22
Agps	0.540269	0.00157128		Epb41l1	0.561578	1.37493e-22
Usp9x	0.441485	0.00157796		En1	0.396198	1.60726e-22
Hnrnpm	0.354398	0.0016557		Zeb2	0.50313	1.67679e-22
Xpa	0.32175	0.00167902		Kctd17	0.402555	1.69498e-22
Mtr	0.371815	0.00169655		Tm4sf1	0.348304	1.7877e-22
Ubr5	0.653839	0.00171722		Sipa1l2	0.602889	2.15652e-22
Mib1	0.522233	0.00182318		Col5a2	0.488865	2.28182e-22
Ckb	0.314713	0.00187017		Cds2	0.450531	2.49808e-22
Camkk2	0.370982	0.00193473		Enox1	0.426237	2.88403e-22
Cdh11	1.1593	0.00195766		Pten	0.909276	3.02759e-22
Dcaf8	0.454579	0.00212501		Tln1	0.746512	5.09251e-22
Pum1	0.369088	0.00214903		Camk2g	0.680923	5.22343e-22
Parn	0.335831	0.00215734		Cdr2l	0.386317	5.49047e-22
Lix1l	0.335623	0.00227398		Micall2	0.33996	6.17541e-22
Ankrd17	0.46148	0.00228479		Gm16685	1.22483	6.26028e-22
Rsf1	0.47027	0.0023449		Ptms	0.849997	6.28893e-22
Taok1	0.394294	0.00235843		Socs5	0.446974	7.0585e-22
St7l	0.344409	0.00236914		Spsb1	0.798262	7.13843e-22
Sec63	0.551276	0.00238792		Pvt1	1.07815	7.24213e-22
Supt3	0.482039	0.00239238		Gpc4	0.682342	9.34399e-22
Morrbid	1.02902	0.00242847		Nckap5	0.909504	9.54367e-22
Sp4	0.356301	0.00257096		Rhoq	0.698238	1.17029e-21
Cnot4	0.464961	0.00266238		Gpx3	0.518293	1.21118e-21
Clk1	0.346848	0.0026739		4930523C07Rik	0.598775	1.27141e-21
Zmym5	0.479109	0.00272386		Phactr1	0.258935	1.3787e-21
Lzts2	0.456201	0.00277943		Ripor1	0.276815	1.39605e-21
Nisch	0.384971	0.00281253		Sash1	0.702952	1.72879e-21
Zdhhc17	0.356915	0.00298594		Kifap3	0.39169	2.15295e-21
Hnrnph3	0.296387	0.00312102		St5	0.786053	2.22682e-21
Dennd6a	0.453968	0.0031568		Bcar1	0.411205	2.30584e-21
Sirt2	0.485396	0.00318348		Mamld1	0.38972	2.30764e-21
Eif2ak4	0.350105	0.00323095		B3gnt2	0.606242	2.45828e-21
Anp32e	0.419898	0.00325476		Zdhhc2	0.52437	2.70556e-21
Ssh1	0.550621	0.00325706		Arhgef2	0.474632	4.09788e-21
Slc44a1	0.579897	0.00330446		Fmnl3	0.280609	4.21397e-21
Snd1	0.432527	0.00334459		Eif1b	0.492553	4.22614e-21
Inpp5f	0.589429	0.00336093		Laptm4a	0.780375	4.89316e-21
Ewsr1	0.341306	0.00351383		Gulp1	0.52959	5.04863e-21
Bptf	0.519842	0.00359064		Rbfox2	0.869573	5.25499e-21
Lnpep	0.447896	0.00364909		Bcor	0.622613	5.57364e-21
Scd2	1.06602	0.0036615		Tnks1bp1	0.485183	5.69164e-21
Slc43a3	0.556606	0.0039194		Pde10a	0.740043	5.93035e-21
Rock1	0.37329	0.00400284		Nav2	1.36913	9.0668e-21
Smad4	0.42895	0.00403208		Mrps6	0.562631	1.09144e-20
Fbxo32	0.344782	0.00410226		Serpinh1	0.485708	1.14037e-20
Copa	0.420871	0.0041025		Gabbr1	0.292242	1.2748e-20
St3gal2	0.356276	0.00414135		Vcl	0.931943	1.39673e-20
Ttll5	0.348622	0.0042757		Pds5b	0.509456	1.7852e-20
Arid5b	0.921844	0.00432228		Prkce	0.955643	2.03918e-20
Prrc2c	0.360844	0.00440973		Lamb1	0.518714	2.4117e-20
Arhgap29	0.580454	0.00445727		Ccdc82	0.404994	2.4503e-20
Hsp90aa1	0.540327	0.00449158		Fry	0.907907	2.82488e-20
Heg1	0.280306	0.00449545		Lncppara	0.489038	2.91063e-20
Ube3a	0.454792	0.0045726		Pkd2	0.460987	2.98662e-20
Daam1	0.609763	0.00472321		Arhgap10	0.98508	3.2871e-20
Armc8	0.387033	0.00473653		Itga5	0.986082	3.3522e-20
Atxn10	0.465555	0.00474098		Thra	0.538941	3.93717e-20
Pbrm1	0.366294	0.00512446		Tcaf1	0.366521	4.17659e-20
Rhoq	0.499176	0.0051455		Limd1	0.656056	4.4421e-20
Rif1	0.429883	0.00516499		Tmem140	0.447785	5.82474e-20
Tmem64	0.275142	0.00522053		Ttll7	0.504777	6.06395e-20
Ilf2	0.387704	0.00536816		Gm17268	0.896039	6.14476e-20
Apc	0.737259	0.00547482		Rock1	0.815584	7.25792e-20
Rps6ka5	0.764534	0.00555587		Ppp1r18	0.3155	9.43995e-20
Wrn	0.401043	0.00564267		Selenof	0.614716	9.91581e-20
Tmpo	0.390585	0.00573752		Igf2r	0.618394	1.13507e-19
Rhoc	0.293772	0.00581188		Arhgap29	0.583913	1.28925e-19
Ndrg3	0.484511	0.00614678		Zfp521	0.439076	1.33937e-19
Mical3	0.487847	0.00615611		Map4k5	0.868438	1.34212e-19
Cers2	0.268889	0.00616785		Tpm4	0.864225	1.42377e-19
Cyp20a1	0.27167	0.00626589		B830012L14Rik	0.466911	1.53168e-19
Med13	0.523341	0.00627583		Unc5c	0.956812	1.83567e-19
Ttc23	0.341008	0.00666404		Rnf150	0.682876	1.9468e-19
Smurf1	0.614067	0.00671702		Cnnm2	0.696716	2.20107e-19
Trim44	0.450302	0.00683147		Myof	0.898614	3.41344e-19
Meis2	0.863416	0.00697686		Ate1	0.366665	3.91385e-19
Kifap3	0.38946	0.00705194		Tfcp2	0.256072	4.46923e-19
Bbx	0.572866	0.00716448		Sept9	0.735732	5.10315e-19
Znrf3	0.704138	0.00761414		Gm4876	0.371429	7.07765e-19
Gm49797	0.374996	0.0076179		Ctif	0.694629	7.73285e-19
Rbm6	0.376784	0.00778807		Hip1	0.675824	7.79229e-19
Kat6a	0.461078	0.00817353		Fbxw8	0.392663	8.70271e-19
Jcad	0.309261	0.00828791		Pnpla2	0.469773	9.91797e-19
Iqsec1	0.332664	0.008417		Sipa1	0.305098	1.01544e-18
Serinc5	1.0131	0.0085707		Ebf3	0.456122	1.1761e-18
Dstyk	0.401188	0.00873364		Trak2	0.469511	1.23923e-18
Eda	0.957794	0.00916336		Schip1	0.550244	1.35898e-18
Secisbp2l	1.53096	0.00948066		Trp53inp2	0.397112	1.56006e-18
Il6st	0.350771	0.00959876		Gstm2	0.492643	1.56576e-18
Insr	0.447021	0.00989998		Has2	0.78003	1.61508e-18
Nlk	0.692063	0.0099276		Zfp568	0.358673	1.64722e-18
Usp34	0.402442	0.0101837		Ifi203	0.606096	1.88477e-18
Gprasp1	0.342248	0.0106985		Atp2a2	0.776104	1.9258e-18
Rbmx	0.330873	0.0109606		Angptl2	0.288659	1.9473e-18
Gls	0.581329	0.0123545		Cep85l	0.768657	2.67694e-18
Pan3	0.478473	0.0128706		Tshz3	0.484833	3.42983e-18
Col16a1	0.535359	0.0136035		Lrrc8a	0.363252	3.81618e-18
Nt5dc3	0.426423	0.0138752		Trim35	0.313415	4.18697e-18
Nedd4l	1.03273	0.0139546		Limk1	0.304574	4.31716e-18
Itch	0.460264	0.0142747		Snta1	0.262212	4.67895e-18
Reep3	0.650999	0.0143301		Stk39	0.799834	5.16723e-18
Spats2	0.444503	0.0144831		Numbl	0.314375	5.22827e-18
Spry2	0.304465	0.0148796		Bcl2	0.329868	6.12773e-18
Pknox2	0.413763	0.0150155		Peli2	0.587583	6.18891e-18
4632427E13Rik	0.456737	0.0150916		Tbc1d19	0.279344	7.0352e-18
Igf2bp2	0.82666	0.0157888		Lgals1	0.766912	7.66197e-18
Arhgef7	0.540015	0.0170649		Irak3	0.877774	8.3635e-18
Metap1d	0.407867	0.0173506		Pacsin2	0.394645	8.8478e-18
Chd9	0.456812	0.0175501		Anxa3	0.399599	8.98553e-18
Zbtb7c	0.876738	0.0183033		Lzts2	0.425611	9.17476e-18
Sbno2	0.543422	0.0186399		Myh9	0.732736	9.39282e-18
Dpy19l1	0.533746	0.0187023		Purg	0.343078	9.87126e-18
Cdon	0.493373	0.0189288		Chst1	0.318285	9.96398e-18
Pi4k2b	0.498312	0.0190254		Ltbp1	1.20196	1.03178e-17
Sav1	0.33237	0.0197644		Tln2	0.594688	1.09833e-17
Ehmt1	0.430762	0.0214393		Myl6	1.14943	1.2129e-17
Luc7l3	0.319716	0.021892		Cnrip1	0.289102	1.23663e-17
Tbcel	0.255012	0.0222177		Zfp36l1	0.974874	1.81424e-17
Pogz	0.439842	0.0229464		Nab1	0.571903	2.06228e-17
Rap1gds1	0.595358	0.0240407		Ndn	0.320869	2.15842e-17
Med13l	0.407278	0.0249239		Fam107b	0.35397	2.22708e-17
Rsrc2	0.408572	0.0255142		Creb3l1	0.449723	2.23964e-17
Igf2r	0.541536	0.0260181		Arhgap35	0.716347	2.48271e-17
Extl3	0.437658	0.0264984		Eif4e3	0.370225	2.50759e-17
Vgll4	0.285631	0.0268877		Pik3r1	0.842571	2.71723e-17
Dnajc3	0.475427	0.026964		4921524J17Rik	0.497797	3.09814e-17
Mboat2	0.336321	0.0271132		Clstn1	0.32817	3.22192e-17
Rps6kb1	0.474743	0.0278944		Adgrl3	0.376924	3.6223e-17
Uxs1	0.318655	0.0287822		Maged2	0.284378	3.74534e-17
Scarb2	0.526153	0.0291729		Plekha2	0.278882	4.64253e-17
Igsf3	0.424323	0.0293034		Arid5a	0.40512	4.82073e-17
Xpr1	0.637418	0.0301496		Zbtb7c	0.762701	5.72831e-17
Rnf19a	0.382868	0.0309974		Arhgef12	0.741633	6.04617e-17
Xpo7	0.5045	0.0311427		Ube2o	0.363814	6.78686e-17
Rictor	0.506462	0.03119		Simc1	0.566243	6.94865e-17
Crtc3	0.561002	0.0319399		Phlpp2	0.328559	7.3388e-17
Phf2	0.457522	0.0330088		Fam222b	0.476693	9.96911e-17
Lpar1	0.550312	0.033306		Mapkbp1	0.545895	1.05053e-16
Irf2	0.592688	0.0338738		Ttyh2	0.422103	1.10706e-16
Pvt1	1.1395	0.0339131		Cd302	0.442118	1.13621e-16
Trim56	0.316348	0.0354064		Tnks	0.630723	1.26074e-16
Ar	0.784434	0.0356989		Jag1	0.512304	1.27611e-16
Sms	0.361673	0.0388944		Armcx3	0.382072	1.29523e-16
Sfswap	0.451579	0.0389006		Isyna1	0.258827	1.79752e-16
Fam168a	0.520172	0.0403745		Zfp703	0.722072	1.82337e-16
Idh2	0.441852	0.0408862		Mgat4b	0.276634	2.07646e-16
Lrp6	0.411076	0.0431495		Kif1b	0.681985	2.57826e-16
Dync2h1	0.39879	0.043351		Bmp1	0.38461	2.61968e-16
Stat3	0.60037	0.0439166		Syne2	0.85488	2.71642e-16
Cbfa2t2	0.548218	0.0443609		Ptprg	0.671862	2.73543e-16
Zfp280c	0.367417	0.0451967		Nek6	0.477421	2.788e-16
Soga1	0.344046	0.0459969		Gli3	0.40122	3.86364e-16
Cp	0.555119	0.0463792		Dennd5a	0.479277	3.9896e-16
Pros1	0.635409	0.0467577		Rhobtb3	0.27958	4.6025e-16
Lbh	0.441805	0.0492676		Il17ra	0.784898	4.68739e-16
Foxo3	0.67979	0.049598		P3h2	0.382749	5.38856e-16
				Rab12	0.463128	5.84629e-16
				Clasp2	1.06833	6.28236e-16
				Dnajc18	0.32418	7.06455e-16
				Timp2	0.420555	8.78382e-16
				Tulp3	0.294634	9.67678e-16
				Pja2	0.47192	1.11156e-15
				Auts2	0.64454	1.14494e-15
				Herc6	0.44339	1.20987e-15
				Igf2bp2	0.592456	1.23606e-15
				Sav1	0.439179	1.23867e-15
				Ifitm3	0.884909	1.3188e-15
				Sntb1	0.832961	1.64173e-15
				Actn4	0.640357	1.76186e-15
				Pced1b	0.265272	2.32129e-15
				Pdlim2	0.271451	2.56512e-15
				Dnajc3	0.569584	3.45851e-15
				Pgm2	0.448812	3.7454e-15
				Sept8	0.520971	4.50857e-15
				Akap11	0.610494	4.65339e-15
				Cpeb4	0.495356	5.2782e-15
				Antxr1	0.352478	5.51798e-15
				Ptpn2	0.958093	5.8151e-15
				Prelp	0.501051	5.95932e-15
				Ywhaq	0.455509	6.57962e-15
				Gpm6b	0.814715	6.70639e-15
				Plpp1	0.384858	7.57184e-15
				Dlg1	0.708159	8.08873e-15
				Zfp945	0.324911	9.11419e-15
				Arntl2	0.38187	9.48123e-15
				Ick	0.275017	1.02029e-14
				Map3k5	1.10889	1.25455e-14
				Ror2	0.449238	1.36087e-14
				Nf1	0.621359	1.38912e-14
				Tnfrsf1a	0.422665	1.39617e-14
				Cachd1	0.629973	1.45121e-14
				Plau	0.690889	1.53301e-14
				Abhd17b	0.562327	1.84745e-14
				Selenow	0.632097	1.85234e-14
				Calm3	0.444165	1.89586e-14
				Calu	0.608747	1.91097e-14
				Vwa8	0.475704	2.00757e-14
				Far1	0.526229	2.23118e-14
				Arhgap44	0.436075	2.34354e-14
				Atp8b1	0.572135	2.43501e-14
				Map3k20	0.843153	2.48993e-14
				Gfpt2	0.677108	2.5446e-14
				Ric8b	0.269914	2.54463e-14
				Spata6	0.296688	2.75113e-14
				Gnas	0.597692	2.82534e-14
				Hs2st1	0.645397	2.8423e-14
				Tnip1	0.750729	2.97139e-14
				Enah	0.728945	2.9914e-14
				Cpm	0.528402	3.49372e-14
				Endod1	0.272655	3.50883e-14
				Mirg	0.319254	3.56374e-14
				Itga4	0.327589	3.82878e-14
				Tnc	0.867117	3.89572e-14
				Gramd1a	0.338168	3.89671e-14
				Zfp462	0.792248	4.37106e-14
				Tasor2	0.52157	5.18358e-14
				Plekhg3	0.419625	5.60173e-14
				Fgl2	0.647472	5.73458e-14
				9530068E07Rik	0.323039	7.83715e-14
				Zwint	0.533899	8.27826e-14
				E2f5	0.303095	9.01502e-14
				Arhgap23	0.36201	9.29894e-14
				Ndufs2	0.367607	1.07993e-13
				Nr4a3	0.590542	1.14695e-13
				Tram2	0.299078	1.19863e-13
				Dnmt3a	0.504012	1.31006e-13
				Tmem123	0.546337	1.46408e-13
				Fchsd2	0.642781	1.74161e-13
				Snx18	0.362666	1.92743e-13
				Smad3	0.667099	2.06497e-13
				Prag1	0.304538	2.37029e-13
				Pygb	0.291217	3.03047e-13
				Dock11	0.647193	3.69207e-13
				Marveld1	0.298299	3.76476e-13
				Ahctf1	0.460673	4.26207e-13
				Ubb	0.817197	4.36814e-13
				Tcim	0.572855	5.359e-13
				Ehbp1l1	0.257043	5.3811e-13
				Tnfsf9	0.258258	5.8172e-13
				Stom	0.447277	5.97428e-13
				Cep170	0.351424	6.23888e-13
				Ephx1	0.29721	6.25225e-13
				Ulk2	0.361758	7.18895e-13
				Epb41l2	0.551874	7.20975e-13
				Naf1	0.401529	7.88334e-13
				Cfh	0.592751	8.12222e-13
				Sntb2	0.775894	8.58091e-13
				Slc23a2	0.395799	9.42768e-13
				Rhob	0.397153	1.08991e-12
				Medag	0.801061	1.09985e-12
				Trappc6b	0.455948	1.22486e-12
				Trim44	0.340148	1.24126e-12
				Garnl3	0.346836	1.36916e-12
				Pdzrn3	0.409532	1.51338e-12
				Dyrk2	0.402388	1.6802e-12
				Mgst3	0.559305	1.98636e-12
				Cdh4	0.481896	2.21205e-12
				Taok3	0.358445	2.25874e-12
				Ptprk	0.577943	2.61887e-12
				Tulp4	0.609271	2.62358e-12
				Gadd45b	0.795957	2.76837e-12
				Arhgap26	0.255273	2.96421e-12
				Itgb5	0.487922	2.98449e-12
				Daam1	0.70703	3.02896e-12
				Hoxc8	0.25489	3.14189e-12
				Ube2w	0.570808	3.26823e-12
				Cyp20a1	0.28684	3.57999e-12
				Fam104a	0.418662	3.60876e-12
				Anapc5	0.38235	3.77629e-12
				Slc35e4	0.263793	3.79493e-12
				Lrrc58	0.445173	3.88053e-12
				Dst	0.503242	3.90027e-12
				Pip4p2	0.547204	4.51884e-12
				Ank2	0.605772	4.66214e-12
				Tppp3	0.567131	5.27323e-12
				C2	0.27334	6.55305e-12
				Gorab	0.303529	6.76848e-12
				Dot1l	0.652754	6.91411e-12
				Spred1	0.564419	7.3962e-12
				Fam8a1	0.316592	7.43392e-12
				Lims1	0.543367	8.57469e-12
				Bmpr1a	0.620921	9.18352e-12
				Lrrc8c	0.301205	9.37474e-12
				Acot7	0.278919	9.66273e-12
				Mtus1	0.510661	9.82637e-12
				Lama2	0.633554	9.90141e-12
				Nck2	0.296508	1.02638e-11
				Thbd	1.10118	1.14714e-11
				Rai1	0.341462	1.25574e-11
				Gdnf	0.587628	1.35993e-11
				Atn1	0.291709	1.76953e-11
				Pam	0.656567	1.93685e-11
				Akap1	0.496263	1.9436e-11
				Itpkb	0.607155	2.08503e-11
				Ptpn9	0.466283	2.19172e-11
				Tnrc6c	0.490643	2.19588e-11
				2200002D01Rik	0.292377	2.39693e-11
				Iigp1	0.685113	2.61887e-11
				Crip2	0.412187	3.00167e-11
				Hivep2	0.655182	3.06854e-11
				Birc2	0.423435	3.27795e-11
				Mapre2	0.575739	3.53529e-11
				Raph1	0.715349	3.56848e-11
				Rora	0.787505	4.15927e-11
				4930402H24Rik	0.399034	4.17817e-11
				Chd9	0.550288	4.45795e-11
				Kmt2a	0.4803	4.47639e-11
				Actr1b	0.327734	4.7242e-11
				Slc5a3	0.458822	4.9993e-11
				Zfp704	0.318452	5.00372e-11
				Mphosph8	0.367524	5.92152e-11
				Zfp281	0.261803	6.4856e-11
				Bcr	0.385641	6.68111e-11
				Pros1	0.397619	7.44465e-11
				Malat1	0.666538	7.7159e-11
				Spindoc	0.277341	8.20095e-11
				Parp14	0.258816	8.34214e-11
				Wdr59	0.38435	8.60304e-11
				Col15a1	0.703808	1.01457e-10
				Slf2	0.426036	1.04446e-10
				Irf2	0.430355	1.10895e-10
				Nenf	0.306882	1.18431e-10
				Hipk2	0.75153	1.18919e-10
				Rdx	0.456444	1.38334e-10
				Prkab2	0.528367	1.7703e-10
				Stau1	0.325479	1.83377e-10
				Slc41a1	0.437012	1.9855e-10
				C2cd2	0.368103	2.06935e-10
				Cep112	0.495756	2.35577e-10
				Gadd45g	0.488035	2.36515e-10
				Sptan1	0.461416	2.50688e-10
				Vezf1	0.412958	2.87348e-10
				Kdm6b	0.538922	3.09449e-10
				Coq10b	0.309757	3.11576e-10
				Cdk14	0.447271	3.44849e-10
				Sfxn1	0.277153	3.50298e-10
				Rspry1	0.3772	3.52314e-10
				Pbx3	0.692679	3.83109e-10
				Cnn2	0.478575	5.47364e-10
				Il15ra	0.556028	5.94342e-10
				Rab11b	0.265421	6.63234e-10
				Chd4	0.585492	7.00073e-10
				Bloc1s1	0.288343	8.04426e-10
				Dipk1a	0.474208	8.81207e-10
				Ddx50	0.356834	9.57563e-10
				Tshz1	0.261739	1.04177e-09
				Aopep	0.627944	1.06298e-09
				Tnfaip1	0.266167	1.13293e-09
				Slc8a1	0.628606	1.26825e-09
				2510009E07Rik	0.328901	1.31639e-09
				Lpcat3	0.663289	1.52146e-09
				Chka	0.375752	1.65521e-09
				S100a6	0.738432	1.6731e-09
				Fndc3b	0.518805	1.71968e-09
				1110059E24Rik	0.329811	1.87872e-09
				Myc	0.370427	1.96123e-09
				Klf12	0.331944	2.10751e-09
				Smarca5	0.842413	2.20476e-09
				Meis2	0.500895	2.35387e-09
				Ncapd3	0.495021	2.45532e-09
				Gclc	0.894821	2.46565e-09
				Ano6	0.581512	2.4968e-09
				Pou2f1	0.410586	2.60226e-09
				Bcl3	0.558589	2.65863e-09
				Myef2	0.364351	2.66999e-09
				Oat	0.302591	2.74834e-09
				Ccdc50	0.381513	2.80334e-09
				Postn	0.3871	2.85443e-09
				Hexim1	0.339705	2.92087e-09
				Tmem106b	0.334317	3.18352e-09
				Inf2	0.361357	3.20188e-09
				Relb	0.386128	3.39734e-09
				Mycbp2	0.591605	3.85457e-09
				Pfkfb3	0.418172	4.70139e-09
				March2	0.29766	5.279e-09
				Atp11a	0.514173	5.28733e-09
				Braf	0.474028	5.3125e-09
				Pabpc4	0.335561	5.62731e-09
				Mtfr1l	0.301703	6.11583e-09
				Gsn	0.468836	6.52965e-09
				Traf5	0.288421	6.81338e-09
				Ak3	0.322123	7.78801e-09
				Txnip	0.580924	8.09615e-09
				Csnk1e	0.253282	8.52069e-09
				Fkbp1a	0.321151	8.99272e-09
				Krit1	0.279779	9.0264e-09
				4931406P16Rik	0.281926	9.03017e-09
				Rab43	0.25384	9.3595e-09
				1700025G04Rik	0.58084	9.6624e-09
				Nfic	0.273457	1.18343e-08
				Ube2f	0.425225	1.64342e-08
				Ifi27	0.343214	1.73504e-08
				Baz1b	0.42606	1.76559e-08
				Sik3	0.509301	1.77862e-08
				Ptpn1	0.421708	1.86241e-08
				Ube2j1	0.273907	1.86568e-08
				Magi2	0.389788	1.90034e-08
				Tmbim1	0.330791	1.9774e-08
				Carhsp1	0.29095	2.20893e-08
				Rbms2	0.290233	2.21847e-08
				Rnf152	0.315748	2.31095e-08
				Znrf1	0.598652	2.33717e-08
				Man2a2	0.279144	2.40666e-08
				Arhgap21	0.349816	2.4114e-08
				Ksr1	0.544299	2.41887e-08
				Rdh10	0.83737	2.58247e-08
				Slc35d1	0.304736	2.88067e-08
				Bach1	0.668737	2.8887e-08
				Lclat1	0.353903	2.92102e-08
				Ndst1	0.375988	2.99028e-08
				Gprasp1	0.256153	2.99449e-08
				Son	0.364263	3.50009e-08
				Txnrd1	0.438474	3.52875e-08
				Nrp2	0.487112	3.78796e-08
				Rasa2	0.501403	4.07143e-08
				B230219D22Rik	0.326017	4.17347e-08
				Nr4a1	0.641649	4.32195e-08
				Rbm28	0.326997	4.78398e-08
				Ifi35	0.301079	4.84328e-08
				Pde4dip	0.382264	5.04154e-08
				Lrrfip1	0.42792	5.09528e-08
				Arid5b	0.6239	5.13842e-08
				Extl3	0.360398	5.17023e-08
				Acox1	0.483648	5.35736e-08
				Camk2d	0.442943	5.43534e-08
				Capns1	0.379321	5.996e-08
				Herc1	0.658999	6.23611e-08
				Nmd3	0.38774	6.42949e-08
				Ssh1	0.341397	6.63316e-08
				Abl1	0.331039	6.74853e-08
				Nop58	0.38115	6.8715e-08
				Ech1	0.250433	9.06005e-08
				Agtpbp1	0.363575	9.18835e-08
				Sec24d	0.33762	1.01058e-07
				Dpysl2	0.284377	1.10903e-07
				Crtc3	0.486527	1.12161e-07
				Hmgb1	0.457543	1.29667e-07
				Togaram1	0.291843	1.49241e-07
				Rusc2	0.257358	1.53837e-07
				Rcl1	0.407815	1.54834e-07
				Vezt	0.310217	1.61289e-07
				Prdx4	0.262221	1.6528e-07
				Cped1	0.379956	1.71328e-07
				Oip5os1	0.350858	1.72857e-07
				Mical2	0.468116	1.72928e-07
				Btrc	0.477716	1.73636e-07
				Ipo5	0.327714	1.76338e-07
				Ctdspl	0.324322	1.77607e-07
				Ice1	0.29794	1.87417e-07
				Phf8	0.357101	1.97042e-07
				Cdh13	0.385096	2.03247e-07
				Plec	0.439748	2.11709e-07
				Rhot1	0.371704	2.17034e-07
				Rnf103	0.278558	2.26568e-07
				Brip1os	0.267979	2.38788e-07
				Chst11	0.341992	2.45836e-07
				Maff	0.280951	2.8288e-07
				Phldb2	0.286871	2.9127e-07
				Peak1	0.509667	3.37116e-07
				Heatr5a	0.522646	3.77235e-07
				Srek1	0.391142	4.09199e-07
				Sned1	0.495348	4.16149e-07
				Marcks	0.614999	4.27441e-07
				Ash1l	0.391755	4.2939e-07
				Mrtfb	0.356958	5.02321e-07
				Hnrnph1	0.327497	5.25144e-07
				Pdha1	0.255245	5.29041e-07
				Atp9b	0.478465	5.35557e-07
				Fam241a	0.345732	5.55783e-07
				Man2a1	0.515514	6.26238e-07
				Ube2h	0.391479	6.40066e-07
				St3gal2	0.258837	7.10627e-07
				Pqlc1	0.477227	7.24581e-07
				Kctd1	0.382916	7.28505e-07
				Ppp1r2	0.532054	8.51818e-07
				Pura	0.276436	1.04011e-06
				Zfp451	0.321872	1.06311e-06
				Tmod3	0.396278	1.07543e-06
				Tubgcp3	0.365858	1.15303e-06
				Apcdd1	0.264878	1.19007e-06
				Bbx	0.385581	1.30159e-06
				Prkd3	0.253817	1.35248e-06
				Arnt	0.405365	1.43731e-06
				Tpx2	0.298049	1.46975e-06
				Gmds	0.479419	1.53624e-06
				Nap1l1	0.379609	1.54127e-06
				Fkbp5	0.423905	1.57664e-06
				Nckap1	0.410522	1.57952e-06
				Msn	0.372154	1.61185e-06
				Pard3	0.364843	1.67402e-06
				Cdk12	0.312681	1.70532e-06
				Ugdh	0.5429	1.87132e-06
				Txn1	0.418755	1.87927e-06
				Tcf7l2	0.428171	1.93233e-06
				Pcm1	0.377352	2.29636e-06
				Emilin1	0.280114	2.31918e-06
				Hnrnpr	0.288961	2.43989e-06
				Uap1	0.707674	2.46062e-06
				Zfp948	0.357646	2.8363e-06
				Lmbr1	0.48807	3.14369e-06
				Stat5a	0.490412	3.18586e-06
				Pde4b	0.534245	3.54467e-06
				Sh3pxd2a	0.421889	3.71548e-06
				Sfswap	0.300458	3.85443e-06
				Jmy	0.305201	4.01979e-06
				Sik2	0.40287	4.05152e-06
				Terf2	0.32593	4.09422e-06
				Akap13	0.446736	4.75823e-06
				Bclaf1	0.315269	5.99217e-06
				Smc4	0.321337	6.43102e-06
				Brd2	0.304395	6.89056e-06
				Ext1	0.634571	7.24948e-06
				Exoc6b	0.661735	7.52809e-06
				Ryk	0.320609	7.64677e-06
				Kdm5a	0.286094	7.93383e-06
				Csnk1d	0.337634	8.00039e-06
				Ubr2	0.34576	8.38991e-06
				March5	0.279309	8.45511e-06
				Pbrm1	0.302325	1.04618e-05
				Steap4	0.931964	1.06154e-05
				Lmna	0.509179	1.15092e-05
				Myo1c	0.383998	1.18267e-05
				Ube2e2	0.712726	1.30939e-05
				Spats2	0.319488	1.37831e-05
				Ino80	0.349667	1.49404e-05
				Prdm5	0.300931	1.51333e-05
				Klhdc10	0.265149	1.54025e-05
				Rsrc1	0.441506	1.58054e-05
				Dip2c	0.409475	1.58429e-05
				Fxr1	0.306207	1.6076e-05
				Kansl3	0.259102	1.62829e-05
				Armcx1	0.321122	1.65158e-05
				Azi2	0.251343	1.89579e-05
				Chd2	0.388726	1.96976e-05
				Wrn	0.265923	1.99886e-05
				Tob2	0.348806	2.11721e-05
				Gm15283	0.430029	2.19628e-05
				Anapc16	0.289995	2.26013e-05
				St3gal3	0.257724	2.38408e-05
				Tmem131	0.271992	2.39508e-05
				Etnk1	0.323927	2.41465e-05
				Stip1	0.354156	2.42302e-05
				Dlst	0.2946	2.5726e-05
				Spred2	0.311548	2.59487e-05
				Sik1	0.527503	2.75283e-05
				Slc4a7	0.38356	2.79329e-05
				Herc2	0.298849	2.80837e-05
				Ski	0.251521	3.05548e-05
				Iqsec2	0.408507	3.28353e-05
				Rassf1	0.253272	3.38402e-05
				Rnf24	0.390897	3.53127e-05
				Chd6	0.297803	3.61327e-05
				Zfp131	0.306264	3.65722e-05
				Pprc1	0.293946	3.77473e-05
				Pfkp	0.381797	3.88646e-05
				Map3k3	0.382451	3.94458e-05
				Tomm70a	0.257465	3.96847e-05
				Tmtc2	0.837562	4.31425e-05
				Eif4g3	0.399204	4.43897e-05
				4632427E13Rik	0.252493	5.13246e-05
				Eml4	0.704477	5.19145e-05
				Irs2	0.438686	5.46577e-05
				Arid1a	0.348793	5.59072e-05
				Dlgap4	0.332047	5.66408e-05
				Morf4l1	0.328238	5.6888e-05
				Nfkb2	0.301253	5.8954e-05
				Tcf12	0.292888	6.05181e-05
				Pcbp2	0.28343	6.10244e-05
				Gls	0.277426	6.34735e-05
				Hipk3	0.384419	6.43197e-05
				Spop	0.346139	6.53402e-05
				Mast2	0.308624	6.61785e-05
				Etf1	0.374682	6.80675e-05
				Tasor	0.33606	6.91363e-05
				Micu3	0.363188	7.16647e-05
				Btbd9	0.527709	7.23297e-05
				Ccl2	1.92961	7.52331e-05
				Upf3a	0.264541	7.54837e-05
				Ktn1	0.353862	7.83646e-05
				Msantd2	0.423056	8.21035e-05
				Rnf14	0.415024	8.44741e-05
				Aco2	0.330037	8.47219e-05
				Senp6	0.299755	8.5256e-05
				Gm47283	0.517991	9.5994e-05
				Ube4b	0.396689	9.95634e-05
				Mcu	0.437338	0.000101455
				Mecp2	0.334682	0.00011248
				Fam193a	0.388018	0.000114691
				Ripk2	0.380018	0.000115714
				Tprgl	0.258517	0.000118283
				Usp37	0.342711	0.00014276
				Mafk	0.298352	0.000150089
				Magi3	0.326461	0.000198392
				Arl13b	0.400182	0.000199815
				Nfkb1	0.612358	0.000199878
				Hipk1	0.289934	0.000203348
				Kcnq1ot1	0.39786	0.000204256
				Ppfia1	0.349343	0.00021529
				Sqstm1	0.589317	0.000248139
				Otud7b	0.258788	0.000249702
				Slc25a25	0.344292	0.000250204
				Errfi1	0.503417	0.000279296
				Eif1a	0.337995	0.000316949
				Uckl1	0.256929	0.000326874
				Med14	0.37817	0.000352738
				Ncor1	0.27463	0.000355729
				Dnaja1	0.340686	0.000373074
				2900026A02Rik	0.669716	0.000389242
				Elf1	0.450754	0.000396902
				Slc16a2	0.385865	0.00041099
				Ogdh	0.356778	0.000427691
				Sod2	0.355686	0.000436018
				Irf1	0.662168	0.000446615
				Wdr37	0.279947	0.000458357
				Acin1	0.259646	0.000478736
				Uba2	0.272249	0.000492646
				Esyt2	0.367523	0.000504315
				Mxd4	0.258519	0.000506929
				Rab11fip2	0.250611	0.000630938
				Pi4ka	0.298025	0.000633344
				Dyrk1a	0.285207	0.000737258
				Ankib1	0.278557	0.000781457
				Cd200	0.398849	0.000803146
				Srsf3	0.334761	0.000862547
				Swt1	0.253452	0.000883684
				Ddx3x	0.3213	0.000886447
				Stat2	0.314171	0.000977252
				Arf4	0.301828	0.000983567
				Chp1	0.273709	0.00103923
				Cpne1	0.289607	0.00108365
				Fosl2	0.341222	0.00116364
				Usp12	0.350884	0.00117066
				Camta1	0.396861	0.00122792
				Atrnl1	0.375232	0.00124804
				Hivep1	0.404352	0.00151755
				Rnpc3	0.254097	0.00160401
				Dnajb6	0.39555	0.00166241
				Sos2	0.286478	0.00185753
				Cav2	0.289811	0.00186762
				Ppard	0.281206	0.00192426
				Atrx	0.303978	0.00196286
				Evl	0.252624	0.00222182
				Ppp1cb	0.34426	0.002467
				Kazn	0.266872	0.00254089
				H13	0.256547	0.00309034
				2210408I21Rik	0.277739	0.00319417
				Agap1	0.272902	0.00335351
				Casc3	0.297042	0.00342549
				Ssh2	0.283886	0.00343475
				Glg1	0.37054	0.00348022
				Snrk	0.298458	0.00410197
				Rere	0.312087	0.00410301
				Usp3	0.307749	0.00535224
				Hif1a	0.426905	0.00554189
				Uhrf2	0.374003	0.00555076
				Socs3	0.42404	0.00615153
				Lrig1	0.316534	0.00616722
				Zmym4	0.281033	0.0068486
				Cox8a	0.29987	0.00711594
				Ubr3	0.292131	0.00816419
				Cox6c	0.257385	0.00848389
				Luzp1	0.266521	0.00878003
				Impdh2	0.313353	0.00880987
				4932438A13Rik	0.302664	0.00981764
				Atxn7	0.277138	0.0100099
				Pan3	0.387422	0.0103924
				Dock1	0.295953	0.010444
				Copa	0.284074	0.0106965
				Tmbim4	0.273807	0.010716
				Sox6	0.695539	0.0113617
				Pnrc1	0.355031	0.0119767
				Bst2	0.290528	0.0128497
				Pik3ca	0.288177	0.0138548
				Atp5b	0.259632	0.0138844
				Traf3ip2	0.319054	0.0139215
				Brd4	0.332899	0.0146909
				Ints6	0.302053	0.0149927
				S100a11	0.330246	0.015689
				Taf1	0.338358	0.0166441
				Mbnl2	0.323267	0.0187391
				Crppa	0.317824	0.0189142
				Usp9x	0.292187	0.0190316
				Mysm1	0.250255	0.0198042
				Edem3	0.259438	0.0204951
				Sec24b	0.314763	0.0236796
				Ecpas	0.317846	0.02614
				Stx6	0.403383	0.0279709
				Fam126a	0.27462	0.0284728
				Pbx1	0.57155	0.0338129
				Arfgap3	0.259997	0.0355718
				Mbd1	0.283312	0.0358938
				Sec63	0.254622	0.0399583
				Ep400	0.273917	0.0402926
				Alpk1	0.401815	0.0403343
				Garem1	0.294053	0.0421818
