## Supplementary material for "Decoding the complexity of delayed wound healing following *Enterococcus faecalis* infection": Table S4

### Sheet: EPITHELIAL
TableS4a: Differential expression table of genes for infected epithelial cells
Related to Figure 1C
Wilcoxon rank sum test in the infected dataset
BAS1				BAS2				BAS3				SUP1				SUP2				SUP3				SUP4				HFSUP1				HFSUP2				SG				OB
Gene	avg_log2FC	p_val_adj		Gene	avg_log2FC	p_val_adj		Gene	avg_log2FC	p_val_adj		Gene	avg_log2FC	p_val_adj		Gene	avg_log2FC	p_val_adj		Gene	avg_log2FC	p_val_adj		Gene	avg_log2FC	p_val_adj		Gene	avg_log2FC	p_val_adj		Gene	avg_log2FC	p_val_adj		Gene	avg_log2FC	p_val_adj		Gene	avg_log2FC	p_val_adj
Krt5	2.57974	0		Tmem163	1.9256	0		Tmem163	1.30868	2.49411e-26		Krt10	2.79019	0		Gm42418	1.22309	8.00882e-158		Dennd2c	1.89997	5.37922e-235		Crct1	4.52401	0		Krt6b	3.30181	0		Krt79	4.38583	4.02744e-281		Gm42418	1.37148	5.1686e-163		Ptn	1.64412	6.09615e-267
Fcgbp	2.45437	0		Mmp1b	1.37575	6.47556e-238		Nfasc	0.910663	2.47624e-23		Krt1	2.48477	0		mt-Co3	0.680601	2.2941e-111		Efna5	2.21097	3.87019e-234		Flg2	3.9325	0		Krt6a	3.03821	0		Sox9	1.63204	7.52294e-267		Camk1d	1.39102	1.80647e-90		Lgr5	1.30344	6.47742e-243
Col17a1	2.22016	0		Hmga2	2.41903	8.09231e-106		Cadm4	0.787448	2.35463e-22		Krtdap	2.0365	0		mt-Cytb	0.688897	1.71331e-95		Cdcp1	1.6121	4.93572e-214		Flg	3.83902	0		Krt16	2.70274	0		Alox12e	1.87534	1.71477e-259		AY036118	1.37384	1.78512e-84		Adgrl3	2.08941	9.32024e-229
Sox6	2.00937	0		Slit1	1.07666	1.44836e-97		Gfra1	1.4796	5.82433e-18		Dsg1a	1.91033	0		mt-Nd2	0.789263	1.48312e-80		Cdh1	1.78655	1.00339e-211		2310046K23Rik	3.81421	0		Fabp5	2.49589	0		Adgrl3	2.14422	8.21427e-253		Cstdc5	0.714655	1.44307e-62		Sox9	1.6013	4.90235e-206
Itga6	1.8074	0		Il24	1.30762	4.57241e-92		Samd12	2.20257	2.98326e-10		Lgals7	1.88581	0		mt-Co2	0.5878	3.09929e-77		Gm15987	1.88534	9.32486e-195		Lce1a1	3.80039	0		Cstdc5	2.35551	0		Defb6	3.90359	9.78493e-253		Krt14	0.59923	8.66838e-61		Tenm2	1.90446	1.8125e-187
Krt14	1.8058	0		Samd12	2.83047	3.39923e-91		Mpz	1.84795	6.34176e-10		Calm4	1.8459	0		mt-Atp6	0.559213	3.7288e-77		Herc4	1.9773	1.44459e-192		Asprv1	3.77064	0		Krt14	2.06727	0		Atp6v1c2	1.02698	2.06175e-224		Lgals7	0.499379	1.76459e-43		Sostdc1	0.770987	1.19807e-153
Gnai1	1.55976	0		Gramd2	0.720445	3.87311e-86		9530059O14Rik	1.36377	2.67361e-09		Mt4	1.80693	0		mt-Nd4	0.693763	1.92096e-74		Epha4	1.90001	2.17262e-191		Hrnr	3.73502	0		Sprr2d	2.78914	3.20767e-272		Skint2	0.491549	3.20987e-216		Fabp5	0.595921	1.16127e-40		Cxadr	1.66903	8.90568e-144
Cdcp1	1.35861	0		Pthlh	1.15647	2.79649e-81		Pcdh9	0.758782	5.85527e-08		Perp	1.78413	0		mt-Nd1	0.698382	1.32344e-69		Map2k4	1.94214	5.43119e-190		Klk7	3.39694	0		Dsc2	1.25985	3.69967e-264		Skint3	2.05039	1.44507e-207		Cmss1	0.862482	6.88755e-40		Robo2	2.08573	5.48269e-141
Lama3	1.21711	0		G930009F23Rik	0.739976	8.53843e-81		Slit1	0.882409	3.16699e-07		Dmkn	1.70263	0		AY036118	1.25288	3.48365e-69		Tenm4	1.4666	1.5128e-183		Cnfn	3.3858	0		Stfa1	2.69114	8.67092e-245		Epcam	1.84872	1.04159e-189		Krt16	0.598339	5.17939e-34		Nfib	2.08527	4.08951e-138
Itgb4	1.21016	0		Kcnk1	0.557242	2.61889e-78		Tmem117	0.597843	4.08742e-07		Fam25c	1.69762	0		Camk1d	1.29651	3.56483e-65		Fam135a	1.93087	1.12989e-182		Spink5	3.10597	0		Gsta4	1.46753	1.83082e-237		Gata6	0.781048	2.36058e-187		Hba-a1	5.55677	8.60589e-31		Pawr	1.75091	1.85388e-137
Wnt4	1.00432	0		Tmem117	0.890521	7.30745e-72		Nat8l	1.21793	7.66787e-07		Sbsn	1.6692	0		Cmss1	0.867979	3.40363e-64		Ssbp2	1.92914	1.98051e-181		Cdsn	3.07372	0		Lgals7	1.24979	8.69361e-233		Nebl	1.91029	1.89808e-185		Hba-a2	5.4269	4.55094e-30		Fst	1.66986	2.65749e-131
Tns4	0.896603	0		Ces2f	0.503749	3.22647e-66		Csta3	1.70034	1.71937e-06		Anxa8	1.61408	0		Krt14	0.39677	7.37728e-62		Ptpn13	1.52368	2.48485e-173		2310050C09Rik	2.85271	0		Sprr1b	2.30036	1.39489e-231		Sult5a1	1.57975	4.34445e-181		Krt1	0.355019	3.74593e-26		Bcl11a	1.07618	7.09061e-131
Col7a1	0.793919	0		Lama3	3.76908	9.5332e-65		Gsta4	1.46544	4.50374e-05		Dsp	1.57454	0		Cstdc5	0.4697	2.92457e-57		Npepps	1.50192	2.86999e-168		Gm94	2.85254	0		Gjb6	1.1302	9.49666e-229		Aadac	0.830663	9.88469e-171		Hbb-bs	5.70572	5.04985e-19		Adgra3	1.22487	6.43127e-124
Itga3	0.730017	0		Slc25a21	0.889094	1.53821e-60		Nkain2	1.27038	0.000147651		Trim29	1.53598	0		Krt1	0.337509	1.29098e-50		Ifi202b	2.11562	8.10965e-166		Lce1f	2.7871	0		Sprr2h	1.36842	1.11585e-228		Pkib	1.51131	5.4257e-160		Krt6a	0.57711	2.52329e-16		Sh3rf1	1.8232	8.65605e-122
Gna14	0.684322	0		Itgb4	3.03436	1.6277e-59		Mrc2	1.1436	0.000150253		Serpinb5	1.52995	0		Fabp5	0.355034	7.83566e-47		Mindy3	1.68492	4.335e-165		Cysrt1	2.76333	0		Gjb2	2.55027	2.19165e-217		Foxc1	0.653372	4.71226e-155		Gphn	0.596737	1.88633e-15		Hmcn1	1.47823	1.26868e-120
Fat2	0.615065	0		Lamb3	3.44441	2.23252e-58		Pcsk5	1.49724	0.000208234		Jup	1.50828	0		Krt16	0.372651	3.56936e-39		Klf5	1.31507	6.63741e-161		Hal	2.38836	0		Krtdap	1.16	6.53974e-215		Aldh3a1	0.610446	1.85426e-151		Krt6b	0.53463	2.48558e-14		Cadm1	1.73045	2.82569e-119
Scin	0.602735	0		Col7a1	1.97009	8.77374e-57		Ctnna3	1.12196	0.000609045		Skint6	1.44631	0		Gphn	0.622005	5.6957e-34		Sox6	1.76097	7.30849e-160		Nccrp1	2.35883	0		Ly6d	1.68709	4.06706e-213		Scel	1.58562	1.01994e-150		Lars2	0.591395	3.81763e-14		Moxd1	1.08685	2.28302e-113
Plek2	0.595036	0		Pitpnm3	0.889263	2.17523e-54		Col14a1	0.914062	0.00148961		Skint9	1.35149	0		mt-Nd3	0.948524	8.1045e-28		Irf6	1.47689	6.46012e-158		Krt23	2.26127	0		Krt17	2.2743	9.3991e-203		Cst6	4.32906	1.04641e-149		Chmp2a	0.272325	4.56717e-12		Rnf217	1.60074	1.48447e-111
Il20ra	0.584462	0		Lamc2	4.5163	1.05286e-52		Kdelr2	1.43219	0.00161208		Abca12	1.34665	0		Krt6a	0.371147	6.3161e-24		2610035D17Rik	1.48333	1.98309e-155		Serpinb7	2.21031	0		Perp	1.35549	1.28018e-194		Casz1	1.58531	1.67628e-148		Slc25a5	0.292839	6.43607e-09		Ctnnal1	0.985279	6.18494e-111
Wnt3	0.50179	0		Fermt1	1.34631	1.64664e-50		Grip1	2.40492	0.00174763		Rab25	1.34531	0		Lars2	0.654067	4.80397e-22		Grip1	1.6535	1.26382e-153		Orm1	2.17973	0		Dmkn	1.17112	3.95177e-181		Skint4	0.93477	3.92767e-148		Mkrn1	0.356254	1.22462e-07		Samd5	0.633502	9.18965e-111
Dsg2	0.489159	0		Gjb6	1.68361	5.15523e-49		Fbn1	1.28504	0.00329861		Tmprss4	1.28759	0		Krt6b	0.352746	1.04643e-20		Ppp1r14c	1.4329	1.52191e-153		Klk5	2.14967	0		Csta3	1.28521	4.64788e-180		Nfe2l3	0.540146	9.75425e-140		Fars2	0.258998	2.48056e-06		Golim4	1.5636	5.31297e-110
Tnfrsf18	0.441841	0		Itga2	2.08824	1.14468e-47		Tenm2	1.14599	0.00753439		Skint11	1.26059	0		mt-Co1	0.304952	1.23825e-20		Pawr	1.2286	6.04916e-153		Kprp	2.14755	0		Csta1	2.72004	6.31179e-179		Ano9	0.747542	2.032e-138		Calm4	0.32041	1.29123e-05		Tfap2b	0.882279	1.65286e-107
Wnt10a	0.417672	0		Patj	1.03015	1.78593e-47		Gjb2	1.78833	0.00776148		Elovl4	1.24107	0		Pf4	0.28734	1.6902e-14		Cecr2	1.26064	8.94062e-153		Tmprss11f	2.12928	0		Sfn	1.3754	1.51093e-176		Shroom3	1.067	8.53269e-137		Krt5	0.612672	1.2999e-05		Ptprk	1.60127	1.21817e-103
Bnc1	0.3695	0		Car9	0.57355	1.37742e-46		Col27a1	0.82431	0.00867006		Tprg	1.21618	0		Rpl37a	0.281612	4.11239e-08		Map7	1.40556	1.5852e-151		Psapl1	2.11673	0		Stfa3	1.77948	1.10092e-159		Calml3	1.06383	5.04399e-134		Stfa3	0.536594	0.000117678		Tanc2	1.45299	1.61315e-103
Cadm1	1.21164	7.95909e-301		Grip1	3.63315	2.85789e-45		Sox11	0.748536	0.00964998		Gadl1	1.21295	0		Ggh	0.279633	2.54708e-07		Trp63	1.43106	1.86056e-148		Mboat2	2.11122	0		Dsp	1.29506	2.85099e-157		Pdzk1ip1	1.36717	1.10787e-133		Hmgcs1	0.306987	0.000344722		Efna5	1.57923	3.0627e-102
Cdh3	0.731938	1.895e-296		Mmp13	2.64687	7.04589e-45		Col1a1	1.76804	0.0104481		Skint5	1.08671	0		Sfn	0.274564	3.35461e-06		Dsc3	1.33928	2.21569e-147		Ivl	2.07403	0		Tmprss11g	0.828851	2.459e-144		Slc5a8	0.970195	1.82755e-132		Perp	0.337213	0.000660596		Arhgap44	1.21045	3.5776e-102
Moxd1	0.737492	7.63813e-296		Rapgef3	0.570288	1.86716e-44		Emilin1	1.12589	0.0106976		Oas1f	1.01682	0		Stfa3	0.314959	6.26841e-06		Cd2ap	1.54122	8.38989e-147		Lypd5	2.02917	0		Stfa2	0.858782	1.49051e-142		Lmo7	1.3829	1.00746e-129		Palld	0.360393	0.011914		Casz1	1.42028	6.2814e-102
Trp63	1.43425	3.10391e-295		Sorcs2	1.52731	2.99459e-41		Medag	1.09928	0.0108681		Gcat	0.924422	0		Gm2000	0.264341	1.97755e-05		Smg1	1.39503	9.48028e-145		Il1f5	1.99837	0		Gm42418	1.10114	3.84594e-133		Myo5b	0.840625	1.66847e-129		Cyp51	0.268807	0.033021		Sema3e	1.60155	1.15656e-101
Guca2a	0.450239	9.74636e-291		Gli2	0.85228	6.59297e-41		Sema3b	0.925458	0.012315		Them5	0.872212	0		H2-Aa	0.46173	0.000140457		Gnai1	1.35658	1.52197e-144		Dnase1l3	1.89195	0		Krt1	1.20886	1.93922e-121		Igsf9	0.512606	1.06607e-127		Gm19951	0.908166	0.287815		Itga6	1.20571	4.4843e-101
Mmp28	0.48617	1.78975e-290		Aff3	1.63059	1.49216e-40		Sulf1	0.89663	0.0132099		Bbox1	0.868511	0		Atp5mpl	0.289719	0.000197935		Cxadr	1.33865	1.12611e-142		Slc5a8	1.80406	0		Calm4	0.920559	1.45024e-116		Klk7	1.68326	4.2886e-126		Stfa1	0.419465	0.48598		Vdr	1.315	1.80529e-100
Ackr4	0.371347	6.84442e-285		Moxd1	1.4368	2.35171e-40		Col3a1	1.51306	0.018543		Acer1	0.856262	0		Cd74	0.552373	0.000423707		Tjp2	1.57197	6.66216e-142		Slurp1	1.7823	0		S100a8	0.409759	2.16202e-115		Krt17	2.49385	1.06018e-122		Sfn	0.302178	1		Epcam	1.23233	1.20853e-99
Fam81a	0.353197	1.11295e-284		Itga3	1.44143	1.58246e-39		Rnf152	0.833189	0.0213468		Npl	0.835882	0		Gm19951	0.807785	0.000596341		Egfr	1.6145	1.3447e-140		Smpd3	1.76273	0		2610528A11Rik	1.33039	2.21989e-110		Susd2	1.0571	2.74851e-120		Ly6d	0.40016	1		Lgr4	1.61215	1.0524e-98
Tnfrsf19	0.82041	2.29619e-283		Bmpr1b	1.52809	1.79908e-37		Serpine1	1.30198	0.026317		Pla2g4f	0.754588	0		1810037I17Rik	0.301963	0.00192198		Myo1e	1.39736	4.25301e-140		Elmod1	1.75592	0		Rbp2	0.968518	7.68874e-103		Ly6g6c	1.85737	2.49433e-119		Zfhx3	0.699772	1		Plekha7	1.1259	2.58314e-98
Smoc2	0.788458	1.18763e-281		Phldb2	1.98043	2.02651e-37		Aebp1	1.39547	0.0265074		Clic3	0.740358	0		Rps26	0.258631	0.00264599		Gata3	1.24175	7.55121e-139		Nrtn	1.71469	0		Urah	1.50843	3.66577e-101		Mill1	1.23012	3.04049e-118		Fgfr2	0.746322	1		Etl4	1.27522	1.62865e-94
Lamc2	1.57404	2.89654e-281		9530059O14Rik	1.11897	3.9502e-37		Sox5	0.982853	0.0272618		Ankrd35	0.732247	0						Cadm1	1.47286	3.42714e-137		Calml3	1.67842	0		Teddm3	0.920247	2.42399e-97		Prickle2	1.15795	4.85735e-118		Auts2	0.505691	1		Col17a1	1.37722	7.95491e-94
Fermt1	0.456425	8.03852e-281		Csta3	1.49189	8.09068e-37		Sdk1	1.19619	0.0331149		4833423E24Rik	0.695712	0						Ctnnd1	1.36626	4.17244e-136		Clic3	1.66817	0		Il33	1.68702	2.13051e-95		Sprr1a	2.54221	3.99137e-117		Ccl4	0.521507	1		Grip1	1.49922	5.52724e-93
Ccl27a	1.67689	3.22949e-277		Rnf152	1.01348	8.39528e-37		Col1a2	1.49113	0.0375155		Aldh3b2	0.641961	0						Nr6a1	1.37574	1.28654e-135		Atp6v1c2	1.59912	0		AY036118	1.43509	5.14121e-89		Plet1	1.79516	5.72423e-116		Trim29	0.25419	1		Trp63	1.33477	5.58702e-90
Fgfr3	0.618	4.43346e-276		Dsg3	2.16541	1.69445e-35						Ace2	0.554047	0						Clec2g	0.93726	5.00046e-133		Eps8l1	1.53932	0		Sbsn	0.667997	8.49605e-82		Lratd1	0.841851	5.79471e-116						Tcf12	1.57336	4.58797e-87
Lamb3	1.13871	1.44216e-271		Col17a1	3.17077	5.0517e-35						Ly6g6e	0.507841	0						Map3k20	1.33354	9.59402e-133		Cldn4	1.53135	0		Lypd3	1.24572	1.63147e-80		Efnb2	1.2628	1.96385e-113						Ptpn13	1.35748	2.29491e-85
2610035D17Rik	1.40995	4.3538e-268		Tgfa	1.56906	1.41857e-33						Paqr5	0.490671	0						Ctnna1	1.27727	2.5161e-131		Dkkl1	1.45771	0		Jup	1.22694	1.8427e-80		Emp2	1.39062	2.75433e-111						Gpc4	1.18321	1.65396e-84
Dsg3	1.06242	7.36008e-262		Itga6	3.20441	1.49915e-33						Sdr16c5	0.811557	7.69716e-303						Sgms1	1.50525	1.24199e-129		Sdcbp2	1.40288	0		Dstn	1.07058	1.96996e-79		Acpp	1.41133	9.02592e-111						Pard3	1.15854	1.68141e-82
Phgdh	0.495859	8.38977e-259		Gm49890	0.959843	1.26379e-32						Capns2	0.882901	4.72276e-300						Ralgps2	1.13471	9.76539e-129		Slc15a1	1.38616	0		Defb1	0.956437	2.40098e-77		Epha4	1.38952	1.57919e-109						Syne2	1.2621	1.64249e-81
Jag2	0.576877	7.05349e-257		Nckap5	2.17459	1.56406e-32						Dsc3	1.50952	3.90925e-299						Epb41l5	0.903049	3.14485e-127		Klk9	1.35189	0		Pkp1	1.1299	5.94405e-77		Rassf9	0.82338	1.12555e-107						Stox2	1.15549	5.11191e-81
Chdh	0.331236	1.5538e-254		Fhl2	1.18044	4.18243e-32						Clca3a2	2.0234	2.05685e-296						Nckap1	1.13027	2.50176e-126		Trex2	1.33815	0		Spink5	1.4295	1.77984e-76		Cldn1	1.26821	1.73082e-106						Crim1	1.12546	1.29503e-79
Ssbp2	1.76209	5.08983e-253		Nat8l	1.17299	7.47918e-32						Pof1b	1.27077	6.53673e-296						Abca12	1.63395	3.69556e-126		Alox12b	1.32339	0		Krt10	0.504813	2.32621e-76		Vdr	1.125	1.78434e-105						Ptprg	1.23614	1.81142e-79
Wee1	0.765301	1.75373e-247		Trp63	2.3482	1.03563e-31						Dapl1	1.20913	2.99746e-295						Pard3	1.22933	2.72058e-125		Acp7	1.31923	0		Aqp3	1.28869	3.88566e-73		Bbox1	0.816759	2.63389e-104						Aopep	1.32557	8.13641e-79
Sema5a	1.48598	3.11615e-245		Tenm2	1.51012	1.14099e-31						Pla2g2f	0.92587	9.47787e-295						Srpk2	1.28119	1.31786e-124		Sdr9c7	1.31309	0		Hspb1	0.809304	4.8921e-72		Cxadr	1.3339	3.45428e-104						Zbtb16	1.48876	2.45121e-78
P3h2	1.1245	4.37099e-242		Tll1	1.51135	1.39756e-31						Gata3	1.26552	1.09891e-293						Sh3d19	1.3332	2.7322e-123		Cpm	1.26388	0		Endou	0.859483	5.24126e-66		Pcsk6	0.623157	2.51491e-103						Map7	1.09597	3.45272e-77
Bcl11b	1.14531	1.65859e-240		Mmp9	3.15105	5.23769e-31						Sfn	1.59429	3.23709e-293						mt-Atp6	0.83507	3.75042e-123		Cpa4	1.24817	0		S100a16	1.09609	1.91733e-62		Skint1	0.805824	3.18065e-103						Arhgef4	0.920288	4.40624e-77
Slc24a3	1.41722	5.72924e-239		Glt1d1	1.07238	6.80931e-31						Klc3	0.89592	2.61927e-290						Baiap2l1	1.11054	4.99502e-123		Slc46a2	1.23629	0		Crabp2	0.745088	2.89459e-52		Bmp7	0.572243	2.12069e-102						Ppp1r14c	1.13746	1.19126e-76
Fxyd3	1.23675	3.40113e-236		Bcl2l15	0.731423	1.02036e-30						Pdzk1ip1	0.946604	7.39564e-288						Mast4	1.04382	4.67837e-122		Gsdma	1.22925	0		S100a14	0.988683	1.18054e-51		Cdh1	1.2969	1.30773e-101						Mir205hg	0.742682	3.05417e-75
Slc27a3	0.496934	8.30658e-236		Flrt2	2.17228	3.66418e-30						Sptlc3	1.04056	8.36462e-288						Dip2b	1.24797	4.50695e-121		Abhd12b	1.07757	0		Dsg3	0.953405	1.66917e-49		Endod1	0.723331	1.54981e-99						Cdh3	0.874139	2.7625e-74
Shmt1	0.313299	7.67063e-235		Fam167a	0.866339	5.62238e-30						Dsg1b	0.904656	1.01285e-286						Tspan5	1.48426	1.22544e-120		Anxa9	1.07519	0		Krt5	0.734373	7.62205e-49		Klc3	0.947271	5.45504e-99						Jag2	0.595062	2.90976e-74
Robo1	1.232	1.13585e-234		Slco2a1	1.87228	5.86066e-30						Lypd3	1.52392	1.09528e-285						Kif13b	1.58562	2.38032e-120		Calcb	1.00582	0		Dsc3	0.851057	8.99129e-48		Acot1	0.42411	3.62561e-98						Rere	1.13647	6.00152e-74
Card10	0.335894	2.65193e-234		Col23a1	1.19145	4.91776e-29						Gltp	1.48207	5.9058e-285						Tiam1	1.2979	1.54857e-119		Aloxe3	0.952108	0		Fam162a	1.13159	1.12493e-47		Clip4	1.02487	6.30362e-98						Bnc2	1.45381	1.76307e-73
Dennd2c	1.22771	2.89582e-233		Enah	2.4508	6.09269e-29						Krt78	0.857299	1.79577e-283						Esrp1	1.10621	1.74342e-119		Cgn	0.895317	0		Rab25	0.791972	3.94823e-47		Eps8l1	0.629497	7.90389e-98						Acpp	1.05302	1.89516e-73
Gata3	1.1328	3.32496e-231		Gjb2	1.92894	8.83533e-29						Sptbn2	0.675081	6.69554e-282						Slco3a1	1.36839	2.03394e-119		Dnase1l2	0.864911	0		Dsg1b	0.828752	9.39776e-46		Plekha7	0.737842	8.92508e-98						Myo1d	1.33582	3.0954e-73
Celsr1	0.471505	4.33185e-229		Arntl2	0.751006	2.04667e-28						Clca2	0.80135	5.33865e-281						Dsg3	1.1847	1.78858e-118		Il1f6	0.84982	0		Tpm2	0.798568	9.16083e-45		Ocln	0.914811	1.68719e-97						Auts2	1.54375	3.94878e-73
Ppp1r14c	1.04721	7.28648e-222		Prelid2	0.779935	6.71321e-27						Ly6g6c	1.62411	1.92737e-278						Strn3	1.21484	4.22978e-118		Lipk	0.827639	0		Camk1d	1.18803	3.07492e-44		Tmem45a	1.39302	1.07267e-96						Sult5a1	1.51511	1.42936e-72
Ccdc3	0.597642	6.26022e-218		Mtss1	1.70065	2.68996e-26						Sult2b1	0.863497	3.38437e-274						Wwc1	1.01989	1.07699e-115		Slurp2	0.827216	0		Rps26	0.477932	1.76259e-42		Gstm5	0.872244	9.78666e-95						Lrig1	1.43217	3.11789e-72
Bcam	0.577818	1.11571e-215		E2f7	0.609446	7.88807e-26						Ly6d	1.48305	1.5321e-273						Maoa	1.42154	1.25592e-115		Wfdc5	0.740258	0		Elovl4	0.763832	8.41171e-42		Krt80	1.09978	7.22057e-92						Fermt1	0.493072	1.85578e-71
Epb41l4b	0.531905	1.84734e-214		Dkk3	0.916177	1.1815e-25						Gjb5	0.736316	8.843e-271						Sema3c	1.50926	1.82021e-114		Il1f8	0.685333	0		Cmss1	0.737155	5.17337e-40		Lgals7	1.47235	1.21195e-91						Kank1	1.27311	3.59227e-71
Cxadr	1.19855	2.1186e-214		Nrg1	2.43429	1.37776e-25						Sytl1	0.558449	2.81961e-269						Gtf2f2	1.2607	2.413e-114		Cldn23	0.59043	0		Sult2b1	0.614983	1.22583e-38		Plxdc2	1.45429	1.24801e-90						Kif21a	1.14331	6.08743e-71
Ctnnal1	0.71052	2.1301e-213		Tenm4	1.81693	1.38458e-25						Krt77	2.50462	3.4711e-268						Ehf	1.15469	4.6934e-114		Arhgap40	0.388881	0		Anxa1	0.914664	3.21126e-38		Ehf	1.10023	2.62287e-89						Cdh13	1.44411	6.37732e-70
Net1	0.831711	6.46318e-212		Ifitm10	0.551657	8.58332e-25						Tesc	0.697468	4.14764e-266						Lrrc1	1.23808	5.51466e-114		Lce1a2	3.53778	8.74667e-294		Sprr2a3	0.780292	6.46976e-38		Ly6d	1.38869	8.04069e-89						Tnk1	0.693967	2.33849e-69
Krt15	1.91937	7.28376e-212		Jag1	1.816	1.00419e-24						Pkp1	1.19558	5.84151e-266						Myo10	1.23087	9.6771e-114		Gprin2	0.546786	5.66843e-291		Fgfbp1	0.879512	4.61104e-37		Sdr16c6	0.838361	2.02543e-88						Btbd11	1.15763	7.61825e-69
Pard6g	0.815093	2.2218e-211		Vwa1	0.69765	1.06796e-24						Lipm	0.59368	1.11579e-265						Naa15	1.08453	2.48603e-113		Cobl	1.76608	9.32029e-291		Gsdmc	0.611374	5.12449e-37		Adgrl2	1.34556	3.01436e-88						Pde7a	0.949091	1.35609e-68
Grhl2	0.473937	1.37394e-210		Itgb1	2.07882	1.35249e-24						Scel	1.08379	3.49684e-262						Slc22a23	1.20205	8.702e-113		Lor	5.46568	2.31828e-290		Mpzl2	0.734107	1.15944e-34		Elovl7	1.00202	1.83178e-87						Afdn	1.32895	7.93292e-68
Map7	1.04582	2.33858e-210		Pmepa1	1.76623	1.43403e-24						Adgrf4	0.607635	9.46572e-257						mt-Nd1	0.810202	9.55296e-113		Krt78	1.43045	6.98217e-287		Dynll1	0.806378	1.60677e-33		Rgs20	1.06289	2.50296e-87						Nhsl1	1.17932	1.32092e-67
Lgr6	0.404348	8.86211e-209		Itgb6	1.00179	2.078e-24						Rhbg	0.318091	4.46504e-255						Syne2	1.21276	1.9147e-112		Faah	1.18013	1.13926e-286		Gltp	0.873795	3.19452e-33		Ovol1	0.832211	5.39828e-87						Cpne8	1.09085	2.22879e-67
Col4a5	0.451049	2.16818e-207		Aplp2	2.35259	7.50217e-24						Clip4	1.0054	3.69508e-253						Csnk1a1	0.945463	2.46339e-112		Fndc9	0.618628	6.31699e-282		Serpinb5	0.772369	6.48741e-32		Lrrc1	1.14791	2.3793e-86						Pkp4	1.15808	3.16207e-67
Celf4	0.376263	1.35329e-206		Cdh3	1.00481	1.47017e-23						Zfp750	0.637477	2.95919e-252						Bcl11b	1.04021	4.74745e-111		Slc6a14	1.61137	6.23585e-280		Blmh	1.0056	8.67285e-32		Celsr2	0.749227	3.30715e-86						Ptpn4	1.02046	9.06065e-67
Col4a6	0.455946	3.99429e-205		Palld	1.53469	1.59512e-23						Hal	0.737134	1.34184e-251						Ptpn3	1.01108	5.03427e-111		Pglyrp3	1.05407	9.47184e-275		Grip1	0.735435	9.30265e-32		Klk5	0.636454	4.7327e-86						Mical3	0.871456	1.31121e-66
Bcl2l15	0.31362	4.21954e-204		Map6	0.707304	2.82044e-23						Abhd6	0.716859	8.96026e-251						mt-Co3	0.735716	2.62437e-110		Pla2g2f	2.11068	6.01655e-272		Rplp1	0.335878	2.03966e-30		Klf4	1.23982	7.84831e-86						Krt15	2.17452	2.23667e-65
Wnt16	0.288252	4.41742e-203		Ltbp1	1.32593	3.89578e-23						Adgrf2	0.877364	3.38327e-248						Lypd6b	1.14095	3.33242e-110		Klk8	1.97975	1.29744e-266		Rps12	0.360648	6.63983e-30		Grhl3	0.569965	9.90505e-86						Cables1	0.574085	3.23332e-65
Sema3c	1.27077	1.57513e-202		Fam83a	0.545861	5.36518e-23						Endou	0.841107	6.15326e-248						Tacc2	1.12202	2.15075e-108		Tspan8	1.46068	7.94972e-265		Higd1a	0.940973	2.10141e-29		Ccl27a	1.76658	1.87916e-85						Prickle2	1.08868	5.63929e-65
Rps6ka1	0.37574	4.52485e-198		Slc2a1	1.54157	7.41403e-23						Casp14	0.464687	1.47371e-244						Nipal2	0.965317	1.36815e-107		Rps6ka6	0.891371	1.07283e-262		Sprr1a	0.821796	3.01852e-29		Rbp1	1.09817	9.35404e-85						Epb41l4b	0.853773	8.64219e-65
Grip1	1.18524	2.42158e-197		Fads3	0.661105	1.8318e-22						Alox12e	1.15026	2.10775e-244						Mctp2	1.09038	2.3478e-106		Flvcr2	0.679845	3.30408e-262		Ide	0.776118	4.3287e-29		Pof1b	1.0237	1.34379e-84						Fgfr2	1.2429	2.53258e-64
Trp53i11	0.298288	3.40912e-196		2610035D17Rik	1.96212	2.52976e-22						Evpl	0.882923	3.1504e-242						Tsc22d2	1.34876	9.28697e-105		Rnf225	0.803073	2.67621e-261		Trim29	0.801421	4.34602e-29		Faah	0.428069	6.73445e-84						Tenm4	1.23937	3.33879e-64
Ptpn13	1.15627	4.80385e-195		Porcn	0.544378	3.17409e-22						Tacstd2	1.2836	2.6862e-240						Nhsl1	1.36034	1.0189e-104		Krt80	2.03521	1.34995e-259		Actg1	0.321297	8.36795e-27		Atp6v0a4	0.559918	1.95633e-83						Cdh1	1.0647	7.51686e-64
Ajuba	0.314665	6.85178e-194		Ggct	1.86096	3.18428e-22						Ptgs1	1.06371	1.11213e-239						Tnik	1.21076	1.68014e-104		Klk6	1.5766	3.94418e-256		Tuba4a	0.831344	1.9818e-26		Pla2g2f	1.01824	4.81587e-83						Luzp1	1.20328	7.92827e-64
Efna5	1.30457	7.40356e-193		Stab1	1.10684	3.72319e-22						Zfp185	0.383794	4.37116e-238						Pdlim5	1.22786	8.94021e-104		Tgm1	1.17489	2.95729e-254		Krt77	0.367614	3.04555e-25		Wwc1	1.08989	7.60336e-83						Lama3	0.811206	9.26507e-64
Tfap2a	0.704804	9.26895e-193		Wnt5a	0.820506	4.06985e-22						Skint10	0.456526	4.06942e-237						Huwe1	1.1188	1.39711e-103		Rdh9	0.537125	1.03825e-253		Rbp1	0.632924	5.93988e-25		Dbi	1.63141	3.28107e-82						Magi1	1.00655	1.25347e-63
Clca3a2	1.50455	2.25075e-192		Plch2	0.822386	5.21244e-22						Orm1	0.620771	9.61985e-237						Ambra1	1.14305	1.88015e-103		Sbsn	3.36605	5.25006e-249		Nectin4	0.569527	6.10094e-25		Erbb3	0.708961	3.82709e-82						Mrtfa	1.06255	1.39342e-63
Car12	0.696053	5.62415e-192		Ptprf	1.30557	1.16309e-21						Cyp2b10	0.497704	1.89301e-236						Itprid2	1.16707	5.66811e-103		Slc28a3	0.925355	1.1362e-244		Egln3	0.816398	7.16643e-25		Adgra3	0.620771	5.60616e-82						Kcnh1	0.803515	1.40218e-63
Slco2a1	0.894216	2.16226e-190		Ednra	0.511585	1.41075e-21						Hs3st6	0.43632	4.67806e-236						Yap1	1.12568	5.71324e-102		Pof1b	2.1602	2.69689e-243		Fam25c	0.574087	2.44776e-24		Mal2	0.680474	1.66616e-81						Adgrg6	0.925692	8.66053e-63
Btbd11	0.732403	5.99398e-189		Nme7	0.526433	1.85028e-21						Gm9750	0.452051	5.53031e-236						Slmap	1.06388	6.36513e-101		Bpifc	1.3658	8.80317e-241		Tmprss4	0.648492	4.62103e-24		Ppl	0.838033	8.38347e-81						Ddr1	0.889382	1.12735e-61
P2ry1	0.267784	4.66855e-188		Cdcp1	1.45234	2.11556e-21						Dnase1l3	0.86528	7.26626e-236						mt-Nd4	0.737149	1.25255e-100		Epn3	0.839624	3.41015e-240		Ly6g6c	0.777068	8.41397e-24		Dapl1	1.56614	1.15064e-80						Cdcp1	1.00554	4.45713e-61
Shtn1	0.621693	1.593e-186		Sh2d5	0.533515	3.6682e-21						Cyp4f39	0.480204	3.93264e-235						Maml3	0.976267	8.84716e-100		Fam25c	2.80894	4.23138e-238		Gsto1	0.792422	1.40313e-23		Egr2	0.792458	1.42778e-80						Gmds	1.20213	5.24075e-61
Mapkbp1	0.565805	2.09401e-185		Herc3	0.945849	4.16772e-21						Homer2	0.687516	2.04947e-233						Mid2	1.03754	1.61404e-99		Hsbp1l1	0.49919	4.91176e-238		Enah	0.751812	8.57576e-23		Zbtb7c	0.660976	2.32377e-80						Atxn1	1.12456	7.77437e-61
Irf6	1.03618	2.76364e-185		Pi15	1.25915	5.60671e-21						Eppk1	1.06001	2.85464e-233						Mir100hg	1.27908	3.365e-99		Ppl	1.86029	4.41382e-231		Ggct	0.750595	4.04595e-22		Dsp	1.18383	6.15955e-80						Tle1	0.922074	1.36859e-60
Klf5	1.01795	4.17918e-185		Ces2g	0.640721	1.21459e-20						Grhl1	0.852971	3.67825e-233						Rab38	0.946391	5.33539e-99		Slc39a2	0.583863	9.09031e-226		Rpl41	0.314397	4.16726e-22		Efna3	0.500239	6.40112e-80						Galnt18	1.19044	2.49728e-60
Pkp4	1.07847	1.46535e-184		Pcdh7	1.95876	3.60869e-20						Apoc1	1.22469	2.08492e-232						Ubr5	1.19437	5.78251e-99		AA986860	1.21536	1.42614e-225		Lad1	0.492632	1.06167e-21		Kif13b	1.23017	8.77496e-80						mt-Atp6	0.669213	2.85079e-60
Wnt7b	0.280383	2.17978e-184		Arhgef4	1.24794	5.0893e-20						H60c	0.423889	3.71853e-232						Epb41l4a	0.820421	1.92305e-97		Calm4	2.94771	9.44809e-224		Pkp3	0.651444	7.43724e-21		Bicdl1	0.648382	4.56188e-79						Patj	0.540213	2.14415e-59
1700025G04Rik	1.01411	3.0814e-184		Dsc2	0.668692	5.1361e-20						Efna3	0.395726	1.46778e-230						Pkp4	1.28273	2.12147e-97		Arhgef37	1.19053	1.73856e-223		Gm94	0.404876	2.46009e-20		Grhl1	0.883475	8.98379e-79						Slc25a13	0.717735	2.33419e-59
S100a14	0.894236	1.44487e-181		Col18a1	1.75955	7.07798e-20						Ephx3	0.408291	9.55941e-230						Erc1	1.10777	4.89305e-97		Ly6g6c	2.55751	1.66149e-222		Cd24a	0.60307	1.55198e-19		2310046K23Rik	1.89696	4.77785e-77						Eda	1.26531	7.99256e-59
Pak6	0.33293	6.73227e-179		Trp53i11	0.599547	7.31207e-20						Esrp2	0.406116	1.16975e-229						mt-Nd2	0.759264	8.81449e-97		Krtdap	2.97332	4.30759e-222		Lars2	0.541105	2.66584e-19		Homer2	0.833128	1.56688e-76						Barx2	0.867814	6.49425e-58
Ckmt1	0.641143	2.27099e-176		Snai2	0.560196	1.79005e-19						Ephb6	0.476938	1.71203e-229						Pum2	1.11668	2.46913e-95		Tmem54	1.10884	7.03734e-221		Rps20	0.319386	8.99591e-19		Psapl1	1.08224	2.46548e-76						Gpc6	1.77668	6.69883e-58
Slc25a48	0.436236	1.33386e-175		Gnai1	1.39281	2.53998e-19						Urah	1.06168	1.78611e-229						Prkci	1.01559	4.12046e-95		Dmkn	2.64837	1.40066e-219		S100a11	0.31218	5.50667e-18		Myh14	0.562376	6.71166e-75						Klhl29	0.82724	4.13026e-57
Ahcyl2	0.975818	1.58453e-175		Atxn1	2.06687	2.65224e-19						Hpgds	0.85617	2.32796e-228						Col17a1	1.14064	1.05005e-94		Prss8	0.706072	1.85676e-218		Serinc2	0.493055	7.92848e-18		Tprg	0.899518	3.85475e-74						Myo1e	1.04068	5.80488e-57
Gm44613	0.619242	2.92112e-174		Il17re	0.420914	3.45963e-19						Gm15987	1.25117	4.65118e-228						Slc24a3	1.41194	1.12848e-94		Susd2	1.50844	8.73025e-218		Rab27b	0.517083	7.95194e-18		Skint9	1.02019	3.86317e-74						Egfr	0.951476	6.48344e-57
Wnk2	0.355397	4.35189e-174		Pgf	0.676078	6.02389e-19						Nectin4	0.657414	1.29483e-227						Il13ra1	1.04327	1.70464e-94		Gm11992	0.384501	2.17087e-217		Hbegf	0.686142	5.31551e-17		Cttnbp2	0.865057	5.80677e-74						Trabd2b	1.21009	3.86666e-56
Cpe	0.581032	4.67625e-174		Tgfbi	1.76417	7.35532e-19						Tmem45a	1.14672	4.29889e-227						mt-Co2	0.656791	1.79426e-94		Ano9	0.985873	4.26681e-216		Anxa8	0.652023	7.02473e-17		BC016579	0.51598	1.55742e-73						Yap1	1.04635	1.51371e-55
Plxnb1	0.263583	5.0122e-174		Efnb1	1.23562	7.4951e-19						Ggct	1.07612	8.02e-227						Ankrd11	0.968325	2.08383e-94		Spag1	0.458291	7.47057e-216		Ndufa4l2	0.621411	2.49249e-16		AA986860	0.6896	1.7078e-72						Tns4	0.802026	1.77747e-55
Dgka	0.67051	9.90454e-174		Frmd4b	1.68817	8.93155e-19						Gm94	0.976121	9.25565e-227						Tcerg1	0.975222	4.29474e-94		Atp1b1	0.886403	2.57759e-214		Fam57a	0.571024	8.25571e-16		Esrp1	0.923907	3.18731e-72						Rbfox2	1.0258	2.28757e-55
Dsc3	0.989691	2.03784e-173		Btbd11	1.36924	9.6294e-19						Gm16136	0.354831	1.12364e-226						Tfap2a	0.973113	4.5304e-94		Ccl20	1.17556	7.74037e-213		Dsg1a	0.618309	1.0062e-15		Sdr16c5	0.547342	7.19787e-72						Enox1	1.5172	4.44029e-55
Cib2	0.267437	2.10359e-173		Cstdc6	0.504567	2.88489e-18						Krt80	0.896917	2.09307e-226						Esyt2	1.21095	1.57569e-93		Smpd1	1.307	2.40395e-211		Itm2b	0.294145	1.10062e-15		Defb1	0.848094	1.21437e-71						mt-Co1	0.671957	4.98236e-55
Gm49890	0.809903	2.92248e-172		Tspan3	1.60475	4.20858e-18						Gjb3	0.528699	1.45245e-224						Phtf2	1.04753	2.4443e-93		Elovl1	2.16499	7.09012e-210		1810037I17Rik	0.769536	5.30488e-15		Perp	1.059	3.19929e-71						Macf1	1.17705	5.07011e-55
Edaradd	0.304541	4.19958e-172		Pxdc1	1.25773	5.10427e-18						Gjb4	0.495386	1.96257e-224						Aebp2	0.966662	4.69452e-93		Liph	0.620858	9.64906e-209		Rps10	0.313777	6.13941e-15		Sdc4	1.19319	4.05571e-71						Lmtk2	1.24722	3.95424e-54
Hmgn1	0.944106	4.8183e-172		Aknad1	0.364312	6.69727e-18						Chit1	0.902129	7.86495e-224						Pard6g	0.857499	6.10351e-93		Elovl4	1.94947	2.57716e-208		Rplp2	0.304838	1.36022e-14		Gm15987	1.09735	7.9703e-71						Fryl	0.936005	4.13673e-54
Lancl1	0.552917	5.20829e-172		Tmigd1	0.468029	8.52413e-18						Mgst2	0.458341	2.66723e-222						mt-Co1	0.762872	1.84866e-92		Rarres1	0.945713	2.10107e-206		Rpl13	0.257885	1.70261e-14		S100a14	1.07314	9.10605e-71						Grhl2	0.728676	1.09334e-53
Fzd6	0.426031	1.00902e-168		Cpe	1.32149	1.0317e-17						Slc6a20a	0.342388	3.36245e-222						Tle4	1.23062	2.86125e-92		Lipm	1.16148	4.65359e-206		Gja1	0.673639	2.12142e-14		Orm1	0.526587	3.56378e-70						Nedd4l	1.17553	1.71589e-53
Epb41l4a	0.650001	2.83283e-168		Krt5	1.83892	2.7134e-17						Psapl1	0.628488	9.01524e-222						P3h2	1.06115	2.98051e-92		Asah2	1.22939	5.83623e-206		Rps2	0.342024	4.65334e-14		Macc1	0.633396	5.12805e-70						Ppp2r3a	1.04406	2.52827e-53
Tmem158	0.332359	5.09489e-168		Krt14	1.72738	2.80249e-17						Rplp0	1.15961	1.49132e-221						Malat1	0.899838	5.78269e-92		Map2	1.7971	1.54564e-205		Rpl37a	0.282173	5.08309e-14		Gsdma	0.557538	1.83617e-69						Cpe	0.896244	4.80128e-53
Tfap2b	0.258819	7.04098e-168		Cadm1	1.70747	3.1606e-17						Ppl	0.917213	2.20884e-221						mt-Cytb	0.670054	1.49532e-91		Abca12	2.09901	2.93536e-205		Rps24	0.273583	5.99263e-14		Tec	0.915752	1.9243e-69						Mir99ahg	1.22608	5.359e-53
Igfbp3	1.56778	1.01762e-167		Arhgef16	0.404975	5.15694e-17						Sptssa	1.12606	5.54903e-221						Mark3	1.18247	2.32013e-91		Dgat2	1.28457	9.31885e-205		Evpl	0.43183	2.51133e-13		Camsap3	0.407531	3.67051e-69						Tiam2	0.689464	6.22123e-53
Col23a1	0.663145	1.4838e-167		Fam162a	1.82247	6.86228e-17						Susd2	0.719606	6.34241e-221						Nedd4l	1.16493	2.38561e-91		Pnpla1	0.564669	8.34768e-203		Rpl27a	0.287341	6.18169e-13		Ephb6	0.675395	5.1489e-69						Lmo1	0.556466	1.52005e-52
Glt1d1	0.356301	2.20296e-166		Csta1	1.67601	6.87802e-17						Fam57a	0.630112	8.27083e-221						Ppp3ca	0.990173	1.45786e-90		Hebp2	1.37824	2.60468e-199		Areg	0.541673	8.64786e-13		Stard5	0.693714	5.27667e-69						Boc	0.931814	1.61242e-52
Pou3f1	0.522698	5.90339e-166		Tnik	1.13698	1.21693e-16						Avpi1	1.1878	1.20964e-220						Clpx	0.920166	1.76819e-90		Pdzk1ip1	1.76431	6.24575e-199		Rps3a1	0.286935	9.4728e-13		Fam135a	1.10133	8.17771e-69						Zfp609	0.840841	1.80981e-52
Fgfbp1	0.753714	1.16577e-165		Ephb2	0.806735	1.27033e-16						Tdh	0.482452	2.18824e-219						Tuft1	1.04901	2.00065e-90		Dapl1	2.10277	6.36846e-196		Apoc1	0.603681	1.07424e-12		Tacstd2	1.06865	8.8113e-69						Sh3d19	0.969006	2.23805e-52
Nfix	0.966485	7.55128e-164		Flnb	1.55238	1.44943e-16						Hspa12a	0.393231	2.47491e-218						Itpkc	1.02619	2.53399e-90		Hspb1	2.54604	1.12832e-192		Sdc1	0.732368	8.8909e-12		Anxa8	1.0282	1.11784e-68						Palmd	0.874161	3.8886e-52
Lgals7	0.844205	2.12404e-163		Krt6a	1.73146	1.61755e-16						Me1	0.907653	4.68628e-218						Rnd3	1.10564	3.1712e-90		Card14	0.661094	1.23539e-190		Avpi1	0.685532	1.31692e-11		Aqp3	1.0175	1.28067e-68						Flnb	1.18705	4.7121e-52
Sh3rf2	0.514907	4.75645e-163		Tanc2	1.43737	3.25233e-16						Smagp	0.682599	5.01544e-216						Enah	1.23649	3.38049e-90		Trim2	1.43782	7.50419e-190		Rps23	0.306003	2.19363e-11		Me1	0.904889	2.55612e-68						Rfx7	1.00168	7.47418e-52
Fgfr2	0.986205	4.24989e-162		Car12	0.921225	6.26806e-16						Rab38	0.843135	9.18395e-216						Mcc	1.20541	6.09158e-90		Gjb4	0.927498	4.42953e-189		Cdh1	0.359936	4.90005e-11		Crabp2	0.808954	2.68089e-68						mt-Co3	0.608695	1.03799e-51
Mboat1	0.47447	1.67259e-161		Acsbg1	0.867221	6.29e-16						Map2	0.842853	1.59172e-213						Ikzf2	0.812358	7.48599e-90		Dsc1	1.46661	8.11924e-189		Ckmt1	0.465397	6.08789e-11		Skint10	0.643993	6.04227e-67						Mbnl2	0.809407	1.91101e-51
Smo	0.496743	5.76338e-159		Plek2	0.791886	7.50257e-16						Irf6	1.11563	1.81526e-213						Serpinb5	0.895324	9.52726e-90		Olfm2	0.785993	2.57669e-185		Rpl11	0.303372	6.89764e-11		Fhdc1	0.439009	1.98021e-66						P3h2	0.924951	6.06984e-51
Sfrp1	0.35957	7.2277e-159		Ptprz1	0.851284	8.43611e-16						Prxl2b	0.763117	4.67458e-212						Ptp4a2	1.00843	2.20726e-89		Them5	1.33181	1.06036e-184		Sqle	0.55778	3.57996e-10		Blnk	0.721238	3.9696e-66						C1qtnf12	0.577	9.55943e-51
Fam189a2	0.271841	8.44814e-159		Gsta4	0.741144	1.15783e-15						Acad9	0.620409	1.97576e-211						Arap2	0.948141	2.77794e-89		Ptk6	0.469881	8.2618e-184		Pdzk1ip1	0.430494	5.10693e-10		St14	0.650723	9.30431e-66						Adgrl2	1.11601	1.09936e-50
Lmo1	0.28571	1.63491e-158		Ppfibp1	1.04334	1.77288e-15						Cdh1	1.11791	2.56974e-211						Pls3	1.19877	1.44965e-88		Fam110a	1.06626	6.60796e-183		Abca12	0.301251	1.03443e-09		Arap2	0.936554	1.67338e-65						Ppp3ca	0.846033	2.19321e-50
Nckap5	0.749463	3.84955e-158		Vldlr	0.580823	2.19661e-15						Fxyd3	1.13697	9.50424e-210						Suco	1.04318	1.58634e-88		Ephx3	0.880226	6.64642e-182		Rps5	0.279589	1.27924e-09		Fxyd3	0.98343	1.68697e-65						Erc1	0.949179	2.64944e-50
Mthfd1	0.287564	5.89686e-158		Ift43	0.763258	3.3054e-15						Serpinb12	0.600476	6.48694e-209						Macf1	1.05105	1.85537e-88		Cst6	2.96623	6.32655e-181		2310046K23Rik	0.568849	2.21991e-09		Kank1	0.888297	1.73887e-65						Arhgap21	0.867127	3.77404e-50
Plch2	0.311358	3.20904e-157		Grhl2	0.848394	3.94442e-15						Plekha6	0.416103	7.61123e-209						Gm49890	1.02025	2.21714e-88		Gdpd3	0.660628	1.77511e-180		Tspan3	0.611777	4.60364e-09		Pawr	1.05121	6.86015e-65						Gli3	0.77946	5.91745e-50
Prxl2a	0.442186	5.13602e-157		Macf1	1.34338	1.2714e-14						Lsr	0.648737	2.48337e-207						Rora	0.937766	3.13057e-88		Lgalsl	1.2985	1.18623e-179		Tacstd2	0.517782	8.21462e-09		Kif21a	0.921211	1.20792e-64						Iqcb1	0.767387	6.57928e-50
Ptma	0.945083	1.06669e-156		Ldlrad4	1.49182	2.36964e-14						Tnik	0.930425	7.94531e-207						Arhgef11	1.07382	1.88071e-87		Rgs2	1.58159	1.27586e-179		Hsp90ab1	0.280705	1.30849e-08		Cd200	0.566421	2.392e-64						Lrig3	0.663476	1.68436e-49
Anxa2	0.859338	1.33037e-156		Mical3	0.982114	2.62697e-14						Rps26	0.915943	5.48164e-206						Casz1	1.02616	3.3564e-87		Ereg	1.61148	3.94349e-179		Nectin1	0.577498	2.19219e-08		Cecr2	0.880709	8.39657e-64						Smad1	0.861189	1.753e-49
Tenm2	0.424605	1.75566e-156		Egln3	1.13077	2.902e-14						Cldn1	0.96582	1.00184e-205						Gramd3	1.04261	1.17009e-86		Nlrp10	0.776487	5.9698e-175		Rpl32	0.300384	2.38418e-08		Tgfa	0.815104	1.31166e-63						Fgfr1	1.02376	1.83033e-49
Bcl11a	0.414689	1.96962e-156		Endou	1.06948	3.29155e-14						Pycard	1.07679	3.9795e-205						Frmd4b	0.982238	3.19635e-86		Tuft1	1.54719	9.08948e-175		Rpl10a	0.314228	4.09616e-08		Shb	0.780207	1.38728e-62						Arhgef12	0.973528	1.99178e-49
Cecr2	0.803175	3.20159e-156		Eml2	0.744525	3.49868e-14						Maob	0.270055	2.68985e-204						Ust	1.14165	2.4218e-85		Tex264	1.3966	1.04868e-172		Gphn	0.392571	4.20941e-08		Abca12	0.915699	3.7483e-62						Stim1	1.20814	4.11443e-49
Hoxa7	0.418171	1.13097e-155		Celsr1	0.611028	4.5092e-14						Tmem154	0.488544	9.60915e-204						Ocln	0.70835	1.51872e-84		Sp6	0.463441	2.33842e-172		Idi1	0.666171	4.38876e-08		Pak3	0.928285	5.26032e-62						Ahcyl2	1.02831	9.95109e-49
Sema3d	0.634552	2.70857e-155		Ppp1r14c	1.31361	5.86265e-14						Polr3g	0.591636	1.15201e-203						Pum1	1.00681	2.09044e-84		Skint5	1.35252	9.68362e-172		Cltb	0.647335	8.78366e-08		Sgpp1	0.84127	1.02547e-61						Fat1	0.837367	1.01336e-48
Mill1	0.907813	5.06403e-155		Sec14l2	0.647109	5.94941e-14						Pou3f1	0.732822	2.58704e-202						Cdyl	1.06708	2.32509e-84		Ceacam19	0.593539	2.97693e-169		Eif5a	0.52849	9.34494e-08		Rab25	0.771563	1.03441e-61						Nfix	0.960197	1.03323e-48
Chit1	0.776562	7.13445e-155		Serpine1	1.23823	1.27601e-13						Skint1	0.463438	3.55302e-201						Robo1	1.14539	2.87814e-84		Ide	1.79221	2.27107e-168		Klk7	0.877573	1.4927e-07		Cachd1	0.920671	1.53325e-61						Sntb1	0.892618	1.86998e-48
Oxct1	0.841744	1.50064e-154		Has2	0.816175	1.28079e-13						Mvk	0.380522	2.21887e-200						Exoc6b	1.03328	5.38119e-84		Tgm5	0.656908	5.25232e-164		Ammecr1	0.535685	1.91322e-07		Sbsn	1.24195	2.13779e-61						Dach1	0.713048	3.51256e-48
Nod2	0.653809	3.4109e-153		Egln1	1.22833	2.63883e-13						Dgcr6	0.835327	1.56709e-199						Vcl	1.099	7.22274e-84		Casp14	1.1991	1.30085e-163		Rps3	0.278306	3.49697e-07		Kif26b	0.811362	3.04627e-61						Shmt1	0.419654	1.45999e-47
Tenm4	0.753107	3.8028e-153		Kank1	0.861293	2.9651e-13						Slco3a1	1.10278	2.25597e-198						Fgfr2	1.02644	1.07496e-83		Pcdh1	1.10334	4.24225e-163		Rpl39	0.302362	4.34105e-07		Dusp22	0.775079	3.09717e-61						Sema5a	0.919886	3.41947e-47
Clca2	0.460556	5.5278e-153		Fat2	0.768783	3.34401e-13						Lratd1	0.524651	2.55999e-198						Tmem87a	0.919176	1.7206e-83		Dhcr7	0.824052	1.77565e-161		Eef1g	0.515186	4.75716e-07		Chchd10	0.48862	5.46707e-61						Hdgfl3	0.75859	8.8742e-47
Apoc1	0.856006	1.10822e-152		Bcar3	0.932924	4.44865e-13						Epha4	1.08761	3.09684e-198						Itga6	1.37805	2.29893e-83		Skint10	0.835308	1.36926e-160		Ppia	0.361839	8.58351e-07		Agpat3	0.747734	7.81576e-61						Ssbp2	0.974078	1.31258e-46
Mark3	0.998988	3.68697e-152		Nav2	1.07386	6.1127e-13						Tuba8	0.344419	3.02337e-197						Nfkb1	0.844125	5.89002e-83		Yod1	1.18921	2.43932e-160		Rpl3	0.301241	1.02718e-06		Ralgps2	0.784933	1.96241e-60						Itga3	0.553358	1.42205e-46
Uqcrc1	0.696712	6.64416e-152		Tnfrsf23	0.674826	7.45742e-13						AA986860	0.560753	8.42462e-196						Ankrd17	1.03928	9.6828e-83		Epcam	1.62489	6.98647e-157		F3	0.603187	1.21707e-06		Trim29	0.904904	3.74552e-60						Wwc1	0.927754	1.43228e-46
Ripk4	0.401702	4.93683e-150		Rgs12	1.06749	7.91442e-13						Nipal2	0.829383	9.50642e-196						Tra2a	0.862464	1.31127e-82		Sult2b1	1.29045	3.02211e-155		Glo1	0.614981	1.26639e-06		Nlrc5	0.918574	9.48367e-60						Dsg3	0.733708	4.89477e-46
Galnt3	0.327725	1.62658e-149		Actn1	1.3932	8.85696e-13						Prom2	0.486538	1.35146e-193						Scel	1.2204	3.51989e-82		Krt77	2.96488	3.37079e-154		Rpl8	0.278231	2.08567e-06		Nectin4	0.627916	1.14241e-59						Ankrd11	0.783188	1.15442e-45
D16Ertd472e	0.519297	2.5712e-149		Hsd17b7	0.819224	1.37147e-12						Fdps	0.840877	1.9964e-193						Arhgap32	0.986373	4.15597e-82		Bicdl1	0.990452	4.39307e-154		Ralbp1	0.56472	4.02978e-06		Bspry	0.309036	1.25103e-59						Kif13a	0.814722	1.37713e-45
Esrp1	0.701938	2.22086e-148		Myo1b	1.31355	1.81869e-12						Acsl1	0.93173	3.1778e-193						Nlrc5	0.944532	4.85536e-82		Fam89a	0.735937	2.67336e-153		Tubb2a	0.655391	4.46939e-06		Pcdh1	0.530969	2.19242e-59						Postn	1.36394	1.79653e-45
Slc25a13	0.433587	3.257e-148		Mir100hg	0.933736	1.96774e-12						Il17rc	0.654647	1.77803e-192						Sltm	1.06475	1.44833e-81		Ptrh1	0.688915	3.81443e-153		Fdps	0.63815	4.95508e-06		Afdn	1.01281	2.23042e-59						Tle4	0.950685	3.26508e-45
Tfap2c	0.431871	3.26597e-148		Plet1	0.875625	2.10198e-12						Mpzl2	0.550013	2.46597e-192						Atp11b	1.07325	3.30806e-81		Rnf39	0.484125	5.14474e-153		Pycard	0.583921	5.13262e-06		Crb3	0.478308	2.67391e-59						Trio	0.838315	3.68564e-45
Sfn	0.896623	3.32821e-148		Serpinb1a	0.968467	2.56096e-12						Cebpa	0.588248	6.49144e-192						St14	0.893381	6.48604e-81		Adgrf2	1.23079	1.20533e-151		Nebl	0.345805	1.05663e-05		Gltp	1.10711	3.7486e-59						Bmpr1a	0.871599	4.22817e-45
Irx5	0.364899	9.14528e-148		Cacna2d3	0.866306	3.09793e-12						Myh14	0.443146	2.4024e-191						Fam83b	0.870318	1.37079e-80		Tmprss13	0.892865	1.31394e-151		Serbp1	0.500927	1.78949e-05		Spink5	0.955923	7.1131e-59						Lamc2	0.518425	5.1363e-45
Mgst3	0.416732	9.66766e-148		Gys1	0.839072	3.48417e-12						Esrp1	0.905475	2.10499e-190						Fdft1	0.889535	1.42405e-80		Shroom3	1.29119	1.21494e-150		Ablim1	0.406146	2.47714e-05		Eps8l2	0.512004	7.57246e-59						Tacc2	1.13043	6.34827e-45
Ybx3	0.836517	7.62149e-147		Nectin1	1.02824	3.50064e-12						Celsr2	0.599236	3.23094e-190						Stim1	1.11205	1.97914e-80		Atp10b	0.557753	1.77971e-150		Grhl1	0.442386	3.64252e-05		Spint2	0.794121	1.00154e-58						Vps13a	0.803881	1.18378e-44
Cdh4	0.493356	3.12128e-145		Slc16a3	1.05009	4.8272e-12						Rgs20	0.780272	5.02286e-190						Pcnx	1.04268	2.14634e-80		Vgll3	1.18186	1.82486e-150		Ehf	0.411887	3.94678e-05		Pglyrp3	0.5245	1.26155e-58						Bcl11b	0.961754	1.58703e-44
Peli2	0.983492	9.97162e-145		Qsox1	0.910373	6.60407e-12						Rps8	0.852995	2.81837e-189						Ube2q2	1.21793	3.99019e-80		Ppif	1.10032	1.85962e-150		Rps15a	0.255606	4.19921e-05		Dkkl1	0.549556	3.09536e-58						Rapgef5	0.729292	4.55736e-44
Ociad2	0.280572	2.14903e-144		Rin2	0.942169	8.72524e-12						Tmem54	0.359299	4.43046e-189						Zfp654	0.976959	1.17182e-79		Eppk1	1.53076	4.88573e-150		Rpl7a	0.38385	5.83039e-05		Apoc1	0.941204	4.71599e-58						Trp53bp2	0.947086	7.28214e-44
Frmd4b	0.811639	2.81809e-143		Prss12	0.581047	9.81955e-12						Hebp2	0.523273	1.67512e-188						Tjp1	1.00589	1.21107e-79		Slc5a1	1.28536	5.35268e-150		Irf6	0.268581	0.000103449		Evpl	0.735219	4.86548e-58						Fnbp1l	0.921192	9.08345e-44
Stard10	0.375171	5.97936e-143		Dip2b	1.48126	1.34135e-11						Cdkn2b	0.295963	2.2045e-188						Trp53bp2	0.974847	1.96032e-79		Cers3	1.0272	3.63165e-149		Rpl6	0.256334	0.000157529		Gm20219	0.399355	1.39517e-57						Plet1	0.63118	9.56944e-44
Ikzf2	0.716766	8.16754e-142		Tns4	0.961199	1.49907e-11						Mfsd2a	0.392296	3.80039e-188						Senp2	0.996367	2.95208e-79		Cyp4f39	0.97032	1.51543e-148		Cd81	0.523082	0.00018396		Rnf144b	0.54202	2.93898e-57						Itgb4	0.669107	9.65288e-44
Urah	0.620715	2.969e-141		Bnc1	0.489221	1.65747e-11						Il34	0.737243	1.43116e-187						Clcn3	0.878146	7.04126e-79		Kctd11	1.19406	6.60585e-148		Rpl15	0.268432	0.000312364		Adgrf2	0.688188	6.92764e-57						Parp8	1.00887	2.38842e-43
Rnf217	0.830584	1.26824e-140		Slc10a7	0.871447	1.88021e-11						Tmem79	0.379554	4.49426e-187						Pola1	1.00995	9.31414e-79		Sprr1a	2.57705	9.17741e-148		Rpl14	0.31883	0.000417139		Epb41l5	0.611216	1.05813e-56						Ubr5	0.980072	5.7835e-43
Cdh13	0.978375	1.50766e-140		Ndrg1	1.65101	1.94608e-11						Fam135a	1.11752	5.86633e-186						Gm26688	0.447219	9.47745e-79		Tmem40	1.06404	1.4709e-147		Txn1	0.489885	0.000422397		Mfsd6	0.692905	1.17363e-56						Chd6	0.818079	6.02161e-43
Limch1	0.462655	5.88052e-140		Cotl1	1.0916	1.9553e-11						Srd5a1	0.33968	7.88536e-186						Camsap2	0.968928	1.29524e-78		Skint11	1.39087	5.21556e-147		Rpl37	0.255134	0.000610838		Ptpn13	0.849234	1.17839e-56						Prlr	0.674042	1.24708e-42
Mcc	1.06197	6.12987e-140		Pacs1	1.00376	2.15604e-11						Elovl7	0.821934	2.28238e-185						Cblb	1.30679	2.4575e-78		Myo5b	0.512827	2.27373e-146		Ppp1r14c	0.32861	0.000792558		Ndrg2	0.544428	1.65796e-56						Cask	1.05037	1.80035e-42
Tspan9	0.635824	1.86486e-139		Plau	0.587484	3.41697e-11						Ckmt1	0.770521	3.74383e-185						Klf12	1.23859	4.15479e-78		Skint6	1.42113	4.97791e-146		Qsox1	0.391028	0.000945398		Hip1r	0.51699	2.24461e-56						mt-Nd2	0.604623	2.91484e-42
Sh3d19	0.881199	2.98559e-139		Cpeb3	0.920715	3.62545e-11						Slc39a8	0.521786	4.82047e-185						Dsp	0.843232	4.98196e-78		Myo6	1.46602	3.24939e-145		Esrp1	0.381776	0.00259469		Sox7	0.455044	1.01367e-55						Dennd2c	0.852466	3.42588e-42
Usp24	0.805793	7.88149e-139		Sdc1	1.11773	4.06682e-11						Crb3	0.348304	6.97753e-185						Rnf217	1.01541	5.80046e-78		Pcsk6	0.733553	7.2906e-145		Msmo1	0.452969	0.00963229		Serpinb5	0.907497	1.02657e-55						Agrn	0.524972	6.02288e-42
Rapgefl1	0.401562	1.12847e-138		Calr	1.12443	4.19931e-11						Lgals3	1.00708	1.18966e-184						Atl2	0.877529	6.81145e-78		Nipal4	0.739087	1.07645e-143		Scpep1	0.275766	0.0141913		Hebp2	0.544574	1.16504e-55						Cdk19	0.868342	7.42646e-42
Pawr	0.770184	1.5832e-138		Serinc2	0.928153	4.2786e-11						Rbp2	0.551557	3.00883e-184						Arid4b	1.0697	1.37406e-77		Blmh	1.90616	5.68384e-143		Rpl4	0.323931	0.015532		Jup	0.748587	1.3651e-55						Cachd1	1.09584	8.02417e-42
Cdh1	0.929788	2.04855e-138		Lss	0.742119	4.38242e-11						Tiam1	1.09897	7.12771e-183						Serinc2	0.799513	4.59961e-77		Agpat5	1.70707	1.91724e-142		Stom	0.421068	0.015821		Mall	0.5387	1.47328e-55						Acvr1	0.870823	9.84711e-42
Trim7	0.346239	1.72827e-137		Cbr2	0.757812	4.87187e-11						Camsap3	0.351217	1.33389e-182						Kif21a	0.805389	1.80878e-76		Tmem265	0.760319	4.34755e-142		Tenm4	0.255795	0.0161369		Megf9	0.74563	3.11209e-55						Cobll1	0.904302	1.62022e-41
Serinc2	0.53095	1.59441e-136		Tpm2	1.06612	4.87532e-11						Adtrp	0.297639	1.36268e-182						Kmt2c	0.941415	2.51733e-76		Nectin4	1.11429	5.75705e-142		Fxyd3	0.460007	0.0173273		Phtf2	0.768868	3.63816e-55						Foxp1	1.3682	2.0472e-41
Etl4	0.672476	2.49369e-136		Kirrel	0.582942	4.94175e-11						Scnn1a	0.365479	1.43509e-182						1700025G04Rik	0.942792	3.68153e-76		Tesc	0.804258	6.17538e-142		Rpl22	0.31188	0.0215197		Map7	0.799883	7.9179e-55						Tcf7l2	0.992209	2.38136e-41
Rnf43	0.296254	1.27972e-135		Ptk2	0.847714	5.55043e-11						Fam83g	0.605165	4.74957e-182						Naa25	0.807255	4.30058e-76		Tent5b	0.489776	1.64241e-141		Spint2	0.314855	0.038634		Sptbn2	0.54798	8.30801e-55						Efnb2	0.934604	2.44301e-41
Psat1	0.32189	6.29465e-135		Amotl1	1.0046	8.11291e-11						Cers3	0.472806	4.56961e-181						Nrip1	1.0071	6.38583e-76		Mpzl3	1.30274	7.16157e-141		Rpl36	0.287503	0.0484653		Hr	0.546334	1.4979e-54						Usp24	0.808873	2.76083e-41
Adcy3	0.355626	1.06794e-134		Flna	1.25332	1.03975e-10						Fam83b	0.672394	6.6888e-181						Arhgap5	0.858075	6.45345e-76		Hopx	1.14093	1.14022e-140						Acer1	0.488646	2.39298e-54						Dgka	0.783998	3.05802e-41
Rpl13	0.737162	1.64248e-134		Ak4	0.508998	1.23217e-10						Itm2b	0.851783	9.1163e-181						Btbd11	0.806603	6.95825e-76		Dusp14	0.93546	1.3233e-140						Syne2	0.899084	3.01687e-54						Plch2	0.52641	3.84552e-41
Acpp	0.492703	2.05183e-134		Fbln2	1.14754	1.27448e-10						Rpl13a	0.87284	1.26232e-180						Garem1	0.789425	1.23301e-75		Rhbdl2	0.778742	1.80656e-139						Nrtn	0.492981	3.17071e-54						Slc38a2	1.1184	5.32315e-41
Arhgef4	0.475571	7.86769e-134		Zfp532	0.610398	1.75341e-10						Casz1	0.852538	2.41189e-180						Arhgef5	0.73282	1.88663e-75		Gan	1.72098	1.58355e-138						Pkp1	0.798844	3.59291e-54						Med13l	0.808705	8.02371e-41
Stfa3	1.40515	1.2767e-133		Gm26612	0.344995	2.0339e-10						Dusp22	0.697123	2.59472e-180						Elovl7	0.823009	2.94524e-75		Srcin1	0.60226	3.78138e-138						Ece1	1.0186	3.66243e-54						Smg1	0.910279	8.78433e-41
Itga2	0.640783	2.3803e-133		Gja1	1.13079	2.16064e-10						Rps2	0.921497	5.71603e-179						Rtn4	0.846674	4.24428e-75		Srpk1	1.71079	3.92149e-138						Pglyrp4	0.468243	3.72023e-54						Palld	1.12022	1.18346e-40
Gpsm2	0.423777	4.30572e-133		Smurf1	1.26038	2.25362e-10						Dlg2	0.664635	1.60254e-178						Ranbp9	0.941284	6.53447e-75		Skint3	1.38057	6.69057e-138						Stim1	1.026	7.40527e-54						Dmd	0.662826	1.86789e-40
Rpl4	0.791874	6.16064e-133		Ak1	0.593467	2.38219e-10						Rplp1	0.841302	1.78311e-178						Erbin	0.854985	2.32512e-74		Cptp	0.380719	1.61116e-137						Ripk4	0.549216	1.81422e-53						mt-Cytb	0.549746	4.72181e-40
Trabd2b	0.507256	2.57516e-132		Ccny	0.997301	2.85471e-10						Sdc4	1.10514	5.73766e-178						Adgrf2	1.27693	2.68302e-74		Vsig10l	0.333061	9.6597e-137						Gsn	0.997576	2.25322e-53						Ank3	0.807523	4.8064e-40
Pard3	0.777211	3.48947e-132		Anln	0.648947	4.42082e-10						Sprr1a	1.47796	1.81083e-177						Ldlr	0.91703	4.96358e-74		Ctnnbip1	1.64053	3.48857e-136						Rarres1	0.598415	2.97078e-53						Top1	0.993487	5.94455e-40
Ifi202b	1.18011	3.7244e-132		Msmo1	1.38542	4.59922e-10						Sema3d	0.640903	3.7654e-177						Usp24	0.963466	5.43241e-74		Muc15	0.379422	2.92504e-135						Fry	0.90128	3.25143e-53						Slco2a1	0.842641	6.39595e-40
Pola1	0.678325	4.59287e-132		Mast4	1.04962	5.76519e-10						Ralbp1	1.07101	1.53203e-176						Prpf39	0.926404	1.12185e-73		Bicdl2	0.419852	6.93331e-135						Ahr	0.917339	3.58092e-53						Phtf2	0.881882	8.36152e-40
Ptpn3	0.575268	7.73367e-132		Tnc	0.963681	5.87333e-10						Fut2	0.292157	3.00167e-176						Rps6ka3	1.05899	3.16024e-73		March3	1.75586	7.99836e-135						Spint1	0.383714	4.19668e-53						Bcr	0.718455	9.23529e-40
Rras2	0.643208	8.35696e-130		Rad51b	0.803948	6.42868e-10						Prrg4	0.409863	4.14577e-176						Vdr	0.6801	3.35759e-73		Homer2	1.19039	3.08417e-134						Lypd6b	0.926825	5.39431e-53						Slc7a6	0.846413	1.29959e-39
Cwh43	0.351712	2.93678e-129		Tinagl1	0.643179	7.88068e-10						Agpat3	0.682123	1.17717e-175						Cpeb2	1.23347	4.54609e-73		Usp2	0.61341	9.2626e-134						Ddr1	0.599997	5.57633e-53						Pum1	0.808206	1.88396e-39
Rpl11	0.736743	3.66914e-129		Prep	0.930998	9.40825e-10						1810037I17Rik	1.08707	1.45197e-175						Prrc2c	0.840141	6.42274e-73		Hephl1	0.507996	7.31041e-133						Zfp750	0.506861	2.4778e-52						Ankrd10	0.649541	2.40924e-39
Nipal2	0.617299	6.77435e-129		Myh9	1.01249	9.50978e-10						Lrrc1	0.88503	9.45732e-175						Slk	0.939146	8.69121e-73		Klk11	0.636289	5.69007e-132						9530059O14Rik	0.579268	2.62429e-52						Arhgef5	0.555128	2.92969e-39
C77080	0.369973	7.89057e-129		Esrp1	0.865965	9.75974e-10						Ahnak2	0.843338	1.71772e-174						Atp13a3	0.854108	9.43013e-73		Ndufa4	1.65224	2.0757e-131						Rapgefl1	0.565578	5.81117e-52						Smoc2	0.615335	4.06863e-39
Baiap2l1	0.639057	8.16388e-129		Ero1l	1.09995	9.9415e-10						Emp2	0.894452	3.60991e-174						Cds1	0.838932	9.68051e-73		Plxdc2	1.74225	2.47345e-130						Barx2	0.496813	7.52721e-52						Acvr2a	0.800522	5.00642e-39
Txndc17	0.784862	1.17449e-128		Pkp1	1.10305	1.40479e-09						Hlf	0.278695	3.81342e-174						Fubp1	0.922741	1.04207e-72		Chit1	1.39192	2.14322e-128						Adgrf4	0.566866	1.22069e-51						Dst	0.846066	6.50431e-39
Lrrc1	0.64492	3.65862e-128		Ctdspl	1.10677	1.41031e-09						Nrip3	0.260688	1.00041e-173						Serpinb2	1.17958	1.21955e-72		Tprg	1.13659	2.42211e-128						Dsc1	0.635082	1.53363e-51						Prrc2c	0.675651	8.78712e-39
Lrp4	0.417558	9.01492e-128		Ndufa4l2	1.35007	1.49406e-09						Clec2g	0.581468	1.19345e-173						Ndfip2	0.980565	1.69131e-72		Ly6g6e	0.542052	1.62055e-127						Nectin1	0.77382	2.09249e-51						Cecr2	0.9008	1.83668e-38
Il1rl2	0.671355	3.80919e-127		Fscn1	0.779839	1.9534e-09						Skint3	0.868263	2.94093e-172						Thrb	0.739612	3.72296e-72		Pak3	1.18208	3.19156e-127						Ephb2	0.510612	9.29386e-51						mt-Nd1	0.57034	5.57569e-38
Amotl1	0.618108	6.60463e-126		Schip1	1.05621	2.07236e-09						Cltb	0.91805	3.93334e-171						Top1	0.943945	6.37254e-72		Nipal1	0.744303	1.69181e-126						Stard10	0.471407	1.66052e-50						Ptpn14	0.759997	7.69686e-38
Rps4x	0.73484	1.03483e-125		Htra1	0.918542	2.24659e-09						Hspb1	1.19911	6.63388e-171						Cldn1	0.820142	6.87061e-72		Tuba8	0.557966	7.63442e-125						Hspb1	0.946994	2.37471e-50						Ctnna1	0.816533	8.70839e-38
Rpl28	0.767703	1.35954e-125		Sh3rf1	0.829151	2.61787e-09						Rapgefl1	0.560275	1.15645e-170						Trpv3	0.437065	7.4367e-72		Acpp	1.62132	9.25499e-125						Dsg1a	0.742892	3.9628e-50						Nr6a1	0.955795	8.81447e-38
Rgs12	0.466194	1.42626e-125		Asap2	0.76623	3.04396e-09						Ehf	0.907007	1.29881e-170						Appl1	0.879559	2.35009e-71		Krt10	2.35295	1.1905e-123						Reep5	0.867616	7.62272e-50						Mark3	0.801024	1.20292e-37
Slco3a1	1.00134	4.50104e-125		Mmp3	1.39522	3.28228e-09						Ovol1	0.582352	1.20627e-169						Pex14	0.843301	5.76149e-71		Gpr87	0.775632	1.90368e-123						Lipm	0.433423	1.00906e-49						Gpatch8	0.815498	1.25263e-37
Htra1	0.619014	4.89144e-125		Mrtfa	1.25771	4.07972e-09						Klf5	0.926075	2.45974e-169						B4galnt3	0.633323	6.78441e-71		Me1	1.16789	1.45969e-122						Ivl	0.441082	5.40551e-49						Osbpl3	0.788247	2.31773e-37
Nr6a1	0.847497	8.76325e-125		Maf	1.32399	4.91452e-09						Mapk13	0.49482	1.957e-168						Epb41l4b	0.688957	1.47673e-70		Osbpl1a	0.882387	2.13165e-122						Sort1	0.46661	6.09704e-49						Esrp1	0.604977	2.37655e-37
Dip2b	0.834486	1.13764e-124		Gtf2e2	0.809671	5.1939e-09						Tuft1	0.72094	3.69975e-168						Il20ra	0.560541	2.01429e-70		Adgrf4	0.955418	3.82618e-121						Bcl11b	0.684941	7.71838e-49						Pcdh7	1.0615	2.72921e-37
Pkp3	0.49309	1.33267e-124		Wnt10a	0.391421	5.39636e-09						Pkp3	0.775052	1.55175e-167						Gpr160	0.572619	2.08164e-70		C2cd2	1.01647	1.03927e-120						Eppk1	0.652117	1.03005e-48						Lrp6	0.784779	3.19954e-37
Tgfa	0.456415	1.42303e-124		Sema4b	0.665928	5.5617e-09						Ybx3	0.954175	7.01016e-167						Nectin1	0.748077	3.85533e-70		Pglyrp4	0.535803	3.99315e-120						Vangl1	0.441778	1.36618e-48						Usp47	0.846954	4.96769e-37
Irx2	0.32004	1.971e-124		Sfn	1.11036	5.70526e-09						Nipal4	0.27381	8.59188e-167						Zdhhc21	0.982134	5.81851e-70		Gjb3	0.844573	1.46548e-118						Chmp4c	0.337172	1.54878e-48						mt-Nd4	0.514217	6.55164e-37
Mir205hg	0.367401	2.91572e-124		Gli3	0.810425	6.36265e-09						Rps18	0.910443	2.54929e-166						Arhgef4	0.607231	8.60569e-70		Nfe2l3	0.459477	4.57406e-118						Ybx3	0.782446	1.88688e-48						Sinhcaf	0.474618	1.19743e-36
Ptprf	0.569021	8.37691e-124		Rras2	0.811814	6.59326e-09						S100a14	0.903982	4.53565e-166						Rgs20	0.960935	1.01231e-69		Paqr8	0.60387	5.26958e-118						Dhcr24	0.59199	4.64362e-48						Tgfa	0.654397	1.31716e-36
Bok	0.405696	1.48026e-123		Vgll4	1.18632	8.09523e-09						Eef2k	0.387342	4.71058e-166						Megf9	0.842203	1.27967e-69		Tacstd2	1.47064	1.05516e-115						Cldn4	0.746923	5.10648e-48						Actn1	0.866111	1.41812e-36
Piga	0.316698	1.82772e-123		Dip2c	1.18536	8.21027e-09						Mal2	0.397907	6.9022e-166						Agfg1	0.926109	1.52289e-69		Gltp	1.54454	6.24775e-115						Tjp2	0.928796	7.3831e-48						Krt5	0.671389	1.59369e-36
Wwc1	0.558646	8.99968e-123		Bcl11b	0.835131	8.98362e-09						Rps3a1	0.77897	1.01637e-165						Lrrfip2	0.819333	1.90169e-69		Fut2	0.508066	1.91172e-114						Irx3	0.415603	8.82775e-48						Immp2l	0.876286	2.02257e-36
Rps2	0.750888	3.21488e-122		Mthfd1l	0.70603	9.01017e-09						Pak3	0.758763	1.48951e-165						Wac	0.869006	2.51903e-69		Sptlc3	1.30575	7.49788e-114						Tfap2c	0.532259	1.04451e-47						Fto	0.725757	2.49746e-36
Rps3a1	0.663338	4.00091e-122		Trerf1	0.898033	1.04555e-08						Prnp	0.9081	2.17763e-164						Wdr61	0.760947	3.26784e-69		Il1f9	0.889007	2.9338e-112						Ank	0.634066	3.63882e-47						Rsf1	0.72741	2.74922e-36
Gtf2f2	0.780036	4.75587e-122		Lad1	0.795657	1.25535e-08						Mpzl3	0.666279	2.23765e-163						Daam1	0.89515	8.0224e-69		Mal2	0.795396	3.80566e-112						Clca3a2	0.615847	8.76545e-47						Kcnq1ot1	0.628833	3.39214e-36
Slc7a6	0.529283	4.84642e-122		Mark3	1.39197	1.28833e-08						Rpl12	0.874457	2.53423e-163						Rbms1	0.776124	8.86201e-69		Sdr16c6	0.651602	8.96878e-111						Sfn	0.774218	9.00068e-47						Tnrc6c	0.890427	3.50656e-36
Serbp1	0.723267	5.38975e-122		Slc25a13	0.794983	1.485e-08						Rps12	0.776963	3.78442e-163						Luzp1	0.859169	9.05723e-69		Thop1	0.66605	1.18761e-110						Krt23	0.436178	1.63172e-46						Col7a1	0.498571	3.87281e-36
Rps8	0.679976	2.58528e-121		Trpv3	0.420807	1.5395e-08						Tjp2	0.987691	8.67194e-163						Cnot6l	0.870039	6.61292e-68		Bspry	0.315411	1.34076e-109						Clic3	0.492484	2.07627e-46						Pcnx	0.790849	6.49316e-36
Kif13a	0.598247	1.20751e-120		Gpc1	0.732311	1.85109e-08						Mettl7a1	0.360621	3.99273e-162						Zcchc7	0.8908	6.80531e-68		Casz1	1.3187	1.50004e-109						Myo18a	0.686841	2.26648e-46						Usp34	0.729639	8.45508e-36
Rps26	0.646636	1.99541e-120		Ehbp1	0.552656	2.08282e-08						Klk11	0.293035	5.467e-162						Grhl1	0.747941	8.57016e-68		Desi1	1.13716	6.50036e-109						Rnf217	0.844293	3.19888e-46						Nrg1	2.44765	1.01732e-35
Clstn1	0.480923	4.88474e-120		Kif13a	0.949963	2.27826e-08						Rab27b	0.609348	2.33115e-161						Spag9	0.697584	8.63821e-68		Defb1	0.927193	1.56015e-107						Slc25a25	0.770507	3.47196e-46						Acsl3	0.61764	1.31481e-35
Znrf3	0.624904	6.58472e-120		Jarid2	0.964123	3.21838e-08						Asprv1	0.773453	2.97444e-161						Rictor	0.807672	1.00913e-67		Csnk2a2	1.26423	3.11152e-105						Fam83b	0.575176	5.53223e-46						Bmpr2	0.836249	1.62611e-35
Spint2	0.531059	7.4538e-120		Adarb1	1.03989	3.63743e-08						Slc5a1	0.789009	3.3676e-161						Smad1	0.897373	2.16043e-67		Fam135a	1.41704	7.91132e-105						Fam89a	0.387437	8.42452e-46						Nebl	0.915975	1.77193e-35
Rpl3	0.735844	7.92899e-120		Jag2	0.514243	3.89687e-08						Epha1	0.300315	6.87096e-161						Rfx7	0.816237	3.30716e-67		Dab1	0.62948	9.89037e-105						Sult2b1	0.536981	1.00034e-45						Arid1b	0.727888	6.55019e-35
Gm15987	0.819211	1.25291e-119		Has3	0.580738	5.2752e-08						Tspan5	1.01411	8.6384e-160						Cobll1	0.847159	3.38509e-67		Scnn1a	0.483698	9.98288e-105						Slc12a2	0.618175	1.33843e-45						Mill1	0.721872	7.57862e-35
Rps5	0.757342	5.47447e-119		Itpr3	1.06221	5.61355e-08						Tyro3	0.273218	2.74159e-159						Atxn1	0.944571	3.58737e-67		Lmo7	1.06765	4.58864e-104						Tmem265	0.416409	1.46335e-45						Arl15	0.790622	1.00371e-34
Cd2ap	0.797698	9.1401e-119		Rere	1.08161	6.14331e-08						Fabp5	1.07363	5.1077e-159						Smg7	0.922131	4.04247e-67		Ggct	1.56192	2.47795e-103						Il34	0.551371	1.64591e-45						Sos2	0.720464	1.02731e-34
Tacc2	0.630214	1.13125e-118		Myof	1.04488	6.41364e-08						Gsdmc	0.668494	1.67727e-158						F11r	0.839703	8.07034e-67		Evpl	1.07218	3.38749e-101						Tmprss4	0.6673	2.5551e-45						Fam135a	0.759398	1.07812e-34
Zfp654	0.736802	1.31694e-118		Ank3	0.844286	7.67965e-08						Rpl8	0.805623	3.82794e-158						Stim2	0.894937	8.55846e-67		Ybx3	1.22333	1.87367e-100						Garem1	0.637764	2.71837e-45						Firre	0.436838	1.09947e-34
Slc38a2	0.802858	2.29769e-118		Cald1	1.12119	7.73349e-08						Wdr47	0.584993	4.00292e-158						Jup	0.676122	1.17557e-66		Nebl	0.950841	3.67716e-100						Ahnak2	0.781593	8.07902e-45						Mbnl1	0.788252	1.48141e-34
Rplp0	0.771536	5.09054e-118		Cenpe	0.629111	9.16622e-08						Dsc1	0.530949	1.76074e-157						Gm44613	0.779708	1.8654e-66		Dsg1a	1.51049	1.03641e-99						S100a16	0.779834	2.55307e-44						Large1	0.822193	1.69332e-34
Ralgps2	0.609858	7.72882e-118		Dsc3	1.05003	1.09909e-07						Sgpp1	0.784656	7.15961e-157						Taf15	0.9392	3.01106e-66		Tjp3	0.339391	1.40736e-99						Net1	0.638231	2.56981e-44						Kalrn	0.862626	2.7555e-34
Lad1	0.306999	1.0558e-117		Pdia6	0.862646	1.12875e-07						Rps5	0.854017	1.58498e-156						Clip4	0.867102	3.23794e-66		Ehf	1.21408	1.47482e-99						Aldh3b2	0.420146	3.06934e-44						Stag1	0.746932	3.04087e-34
Syne2	0.771963	1.31279e-117		Camsap2	1.13144	1.1387e-07						Lancl1	0.571147	2.73178e-156						Cast	0.878831	3.42737e-66		Tob1	1.05022	1.64372e-99						Slc39a8	0.598817	3.09743e-44						Frmd6	0.804843	5.3285e-34
Dkc1	0.28505	1.34433e-117		Soga1	0.657228	1.21431e-07						Herc4	1.02015	1.09059e-155						Arl5b	0.923643	5.93991e-66		Proser2	0.487102	1.645e-99						Tnfrsf19	0.532246	3.94113e-44						Ptprs	0.651812	5.95993e-34
Cpox	0.337151	2.19992e-117		Mmp28	0.50992	1.48799e-07						Rpl10a	0.864806	1.53887e-155						Vps13a	0.851537	7.05154e-66		Csnk2b	1.16118	4.38614e-98						Mtfr1	0.357568	5.06114e-44						Tent4b	0.749074	1.0608e-33
Orc6	0.253158	2.3944e-117		Nt5dc2	0.703492	1.71231e-07						Tuba4a	0.863273	3.14118e-155						Ube2g1	0.853873	1.1196e-65		Miga2	0.324634	6.21647e-98						Slk	0.947812	6.35097e-44						Irx5	0.500659	1.08084e-33
Rpl12	0.748526	2.52091e-117		Plec	1.08719	1.72703e-07						Rpl13	0.751286	3.14488e-155						Ptprg	0.771092	1.58792e-65		Tuba4a	1.2856	2.91111e-97						Arhgef37	0.441036	8.98258e-44						Peli2	1.0227	1.45799e-33
Rgmb	0.342258	2.94267e-117		Gm44613	0.49778	1.79498e-07						Gdpd2	0.322646	5.67353e-154						Net1	0.671075	1.73083e-65		Egr3	0.870301	3.52763e-97						Insig2	0.663177	9.3284e-44						Myo10	0.705259	1.50754e-33
Rps6	0.726658	3.13306e-117		Adgrg1	0.577963	1.8989e-07						Tec	0.819025	6.83046e-154						Cdh4	0.585045	2.36704e-65		Grhl1	0.939923	6.49335e-97						Hadh	0.535827	2.30698e-43						Tnks2	0.840848	1.61918e-33
Fbxo36	0.378739	8.78228e-117		Fzd6	0.677745	2.04205e-07						Tmem40	0.372195	1.0216e-153						Skint11	1.02907	2.93618e-65		Efna3	0.515129	9.32427e-96						Plekha6	0.453169	2.7193e-43						Strn3	0.697439	2.76152e-33
Herc4	0.942551	1.06001e-116		Hook1	0.769484	2.19536e-07						Itpr3	0.692573	1.13904e-153						Gpatch8	0.835156	3.29056e-65		Ppfia3	0.345614	5.7949e-95						Hopx	0.553719	3.47637e-43						Tra2a	0.758461	2.76511e-33
Aqp3	0.72896	2.04654e-116		Rreb1	1.00062	2.38393e-07						Sdr16c6	0.442772	8.04334e-153						Clasp2	1.01455	3.83732e-65		Atp6v0a4	0.49029	8.72784e-95						Fdft1	0.605616	3.52214e-43						Iffo2	0.779833	3.04864e-33
Rps16	0.673876	2.3501e-116		Ttll7	0.364207	2.47756e-07						Rab3d	0.54067	1.90419e-152						Cdk19	0.8932	3.87745e-65		Arhgap32	1.25356	9.20667e-95						Clip1	0.817565	3.65157e-43						Rev3l	0.729217	3.13529e-33
Dgcr6	0.463304	2.55075e-116		Vcl	0.945043	2.7434e-07						Rpl5	0.812745	2.67035e-152						Wwtr1	0.967633	1.5906e-64		Mapk13	1.06992	2.93076e-94						Ssbp2	0.597272	5.10844e-43						Neo1	0.663969	3.39866e-33
Itgb6	0.366943	2.85679e-116		Aqp3	1.03225	3.21191e-07						Fdft1	0.745798	4.61046e-152						Arntl	0.788171	2.04411e-64		Acsbg1	0.698308	7.67635e-94						Lmtk2	0.71734	8.06801e-43						mt-Co2	0.462484	4.86297e-33
Ncl	0.790369	4.70569e-116		Fbxw4	0.388559	3.90065e-07						Scd1	0.475057	5.97552e-152						Cnot2	0.801132	2.89135e-64		Plet1	1.47098	8.57109e-94						Plch2	0.3134	1.71683e-42						Stmn1	0.691451	5.10822e-33
Stmn1	0.754084	7.09529e-116		Ass1	0.794935	4.31768e-07						Itpkc	0.885625	9.24292e-152						Mreg	0.673754	3.13345e-64		Serpinb8	1.00682	2.57106e-93						Ankrd22	0.590921	3.11401e-42						Srrm2	0.611493	5.24171e-33
Capns2	0.332165	9.74621e-116		Sh3kbp1	0.757804	4.76353e-07						Lad1	0.404402	1.48468e-151						Arih1	0.809972	5.04459e-64		Sc5d	0.86495	7.14873e-93						Lypd3	0.682894	7.06629e-42						Pxdc1	0.750221	6.66173e-33
Rpl10a	0.747947	1.02402e-115		Smtn	0.440507	5.01337e-07						Aadac	0.285314	2.37976e-151						Gm2164	0.509361	6.72443e-64		Skint9	1.04991	6.05417e-92						Osbpl3	0.755269	8.27018e-42						Cnot6l	0.779415	9.78214e-33
Rpl30	0.652907	1.28363e-115		Ptk2b	0.689514	5.0735e-07						Rpl27a	0.74212	1.6067e-150						Fcgbp	1.24263	7.66007e-64		Myh14	0.687207	7.20985e-92						Cobll1	0.656891	1.30777e-41						Usp9x	0.818341	1.10792e-32
Glo1	0.480656	1.35922e-115		Ajuba	0.445065	5.08394e-07						Erbb2	0.365042	1.9187e-150						Kdm6a	0.914085	2.10292e-63		Grhl3	0.629566	8.80539e-92						Fam25c	0.802125	1.33377e-41						Fxyd3	0.800931	1.69971e-32
Hmgb1	0.861181	2.99404e-115		Fgfbp1	0.89717	5.38201e-07						Sqle	0.558013	1.94126e-150						Ahcyl2	0.889075	3.19316e-63		Klf4	1.18626	1.28513e-90						Inava	0.367078	1.79259e-41						Rasal2	0.657924	1.93776e-32
Agrn	0.325462	7.38934e-115		Hbegf	0.910601	5.48253e-07						Ankrd22	0.550151	2.12611e-150						Tspan9	0.767597	7.43805e-63		Hspb8	0.8517	1.52092e-90						Trbc2	0.442281	2.01941e-41						Arap2	0.644474	2.18053e-32
Skint1	0.265428	1.12246e-114		Fut8	1.08085	5.91675e-07						Cyp51	0.714519	3.14206e-150						Il1rl2	0.816084	1.42787e-62		Exph5	0.756999	2.03537e-90						Rab38	0.582803	2.03045e-41						Skint4	0.533161	3.06005e-32
Camsap2	0.700138	3.51828e-114		Eogt	0.478256	6.08957e-07						Ptprf	0.719488	3.61124e-150						Rab40c	0.754453	1.56805e-62		Msmo1	1.05636	3.47453e-90						Clpx	0.624353	3.05827e-41						Net1	0.658716	5.00353e-32
Rpl6	0.701608	7.29359e-114		Pdk1	0.686701	6.98782e-07						Nectin1	0.843782	6.31292e-150						Dgka	0.693993	1.60867e-62		Dsp	1.30811	9.12439e-90						Sdc1	0.709412	3.53284e-41						Msi2	0.742952	5.1669e-32
F2rl1	0.352883	1.54921e-113		Tenm3	0.504588	7.06835e-07						Grhl3	0.288628	7.17349e-150						Sptlc2	0.930441	1.90204e-62		Gramd3	1.11549	2.58712e-89						Mapk13	0.467052	3.71738e-41						Enah	0.76584	5.20054e-32
Sema4b	0.47965	1.84854e-113		Cdc42bpa	0.782305	7.82313e-07						Atp10b	0.251199	9.77034e-150						Itgb6	0.604291	2.86613e-62		Fam57a	0.80123	4.97972e-89						Lrig1	0.769243	4.50342e-41						Ctnnd1	0.712849	5.72073e-32
Rpl13a	0.659937	2.45671e-113		Flrt3	0.700926	7.9371e-07						Rpl23a	0.770795	2.53513e-149						Mbtd1	0.905884	4.45216e-62		Il18	1.2579	6.28892e-89						Palmd	0.562426	5.14735e-41						Atrx	0.689204	5.81704e-32
Arhgef5	0.379626	5.40826e-113		Bcam	0.491788	8.7533e-07						Ablim1	0.846307	2.73412e-149						Rasa1	0.792112	4.68841e-62		St14	0.830984	8.72463e-89						Trim2	0.562454	5.17995e-41						Slmap	0.756368	1.23039e-31
Yap1	0.695805	1.16487e-112		Galnt3	0.735122	8.85311e-07						Maoa	0.820491	3.30636e-149						Acpp	0.605809	5.69213e-62		Defb6	1.25082	1.19928e-87						Tfap2a	0.466344	6.72882e-41						Nup153	0.736727	1.83818e-31
Prc1	0.503843	1.7203e-112		Maml2	0.767088	9.58084e-07						Ralgps2	0.731867	3.49256e-147						Tra2b	0.786514	1.18288e-61		Teddm3	0.641783	1.35091e-87						Itprid2	0.755888	9.20669e-41						Mcc	0.774832	3.8998e-31
Ptk7	0.356257	2.41483e-112		Ptpre	0.754236	9.72469e-07						S100a16	0.869075	6.30635e-147						Afdn	0.741317	1.72855e-61		Skint4	0.618082	6.60521e-87						Sh3d19	0.644693	1.07804e-40						Nasp	0.757407	4.2938e-31
Mreg	0.332589	2.50083e-112		Dsp	0.81918	1.10163e-06						Skint4	0.356792	9.35231e-147						Pla2g4f	0.633478	1.76801e-61		Stard4	0.739831	1.18834e-86						Map2	0.581469	1.87249e-40						Fhit	0.985056	4.40828e-31
Rpl22	0.665771	2.52497e-112		Pitpnc1	0.560121	1.17309e-06						Gsn	1.06936	1.56112e-146						Ptprf	0.606375	1.99329e-61		Ank	0.8647	3.71823e-86						Tspan5	0.93089	2.03022e-40						Epb41l5	0.608971	5.90969e-31
Hras	0.516803	2.82346e-112		Hsp90b1	0.964798	1.18717e-06						Map2k4	1.00566	1.9384e-146						Wdr47	0.66714	2.24717e-61		Rhof	0.488252	8.37373e-86						Pou2f3	0.718546	2.34854e-40						Ptk7	0.56971	7.36219e-31
Shroom2	0.349511	1.41582e-111		Fam126a	1.10779	1.2288e-06						Nrtn	0.331858	3.62982e-146						Abhd6	0.674368	3.28885e-61		Elovl6	0.744114	9.05301e-86						Ctnna1	0.773304	2.48732e-40						Mllt3	0.735504	8.19487e-31
Prep	0.468007	1.52602e-111		Prdm10	0.617287	1.23039e-06						Tacc2	0.756247	4.87781e-146						Cnot4	0.801706	3.56682e-61		Csta1	1.01958	2.82711e-85						Hacd3	0.577685	2.74954e-40						Tiam1	0.822082	1.02932e-30
Tmem245	0.488457	2.03045e-111		Atp2c1	0.733479	1.26519e-06						Tenm4	0.713238	5.57433e-146						Mbd2	0.797711	5.87558e-61		Laptm4b	0.814618	3.06207e-85						Pard6g	0.591721	3.1216e-40						Scmh1	0.893877	1.61896e-30
Ggct	0.630934	2.42282e-111		Cwh43	0.491598	1.28278e-06						Pou2f3	0.527852	6.48745e-146						Myo18a	0.679711	1.44992e-60		Rab27b	0.779295	3.77035e-85						Erbb2	0.380996	3.4546e-40						9930021J03Rik	0.68408	1.62336e-30
Rps12	0.647448	2.49908e-111		Rab30	0.621504	1.30625e-06						Bag1	0.880233	7.77243e-146						Cask	0.831006	1.63882e-60		Arhgef5	0.873181	1.64257e-84						Peli1	0.852435	3.48981e-40						Ubap2	0.735133	1.63195e-30
Grpel2	0.33219	2.87116e-111		Erp44	0.901981	1.40627e-06						Cyp2j6	0.357783	8.17213e-146						Larp4b	0.734055	1.93096e-60		Ugcg	1.16626	1.83179e-84						Tacc2	0.683591	4.08509e-40						Scel	0.864113	1.68585e-30
Rps19	0.672338	1.06382e-110		Fgfr3	0.501282	1.53434e-06						Olfm2	0.25614	1.05359e-145						Mon2	0.783234	3.27678e-60		Trim29	1.11221	3.05046e-84						Itpr3	0.592208	4.95141e-40						Daam1	0.727685	1.77349e-30
Rpl15	0.723602	2.18205e-110		Agbl3	0.433748	1.53603e-06						Itprid2	0.923128	2.98516e-145						Galnt3	0.447329	3.4302e-60		Slc22a23	0.810932	8.11107e-84						Sntb1	0.550589	5.07125e-40						Spred2	0.732813	2.10565e-30
Rps15	0.655926	2.60526e-110		Mst1r	0.503278	2.10576e-06						Rps27a	0.711972	3.22756e-145						Dnmbp	0.861783	4.04413e-60		Mall	0.662671	1.12152e-83						Lrig3	0.409578	5.84499e-40						Baiap2l1	0.782088	3.15051e-30
Epb41l5	0.431206	2.64769e-110		Cstdc5	0.966012	2.16619e-06						Stard10	0.416333	3.72263e-145						Tmtc2	0.836816	7.8302e-60		Slc6a20a	0.341329	3.25515e-83						Abtb2	0.964085	7.23888e-40						Ncoa1	0.799895	3.71023e-30
Cxcl14	0.635601	2.71565e-110		Pde7a	0.734188	2.31177e-06						Rps15	0.751323	6.32697e-145						Usp47	0.883838	8.70583e-60		Kif13b	1.2254	3.4052e-83						Fam83g	0.496889	1.2808e-39						Setbp1	0.995159	4.16615e-30
Lgr4	0.440156	5.85369e-110		Hoxb2	0.32852	2.35148e-06						Rpl14	0.82758	2.14225e-144						Wdr20	0.66056	9.49907e-60		Blnk	0.90053	4.26739e-83						Krtdap	1.02709	1.36698e-39						Celsr2	0.446325	4.54302e-30
Rps18	0.748832	9.09762e-110		Mad1l1	0.753388	2.4208e-06						Rps16	0.734636	6.37745e-144						Cpne8	0.895828	1.04953e-59		Ocln	0.756345	2.34127e-82						Epn2	0.568882	1.52641e-39						Car12	0.711525	4.5471e-30
Hagh	0.391877	9.488e-110		Morc4	0.342784	2.43765e-06						Rpl30	0.734987	2.45182e-143						Peli2	1.17445	1.12582e-59		Perp	1.19737	3.2942e-82						Chl1	0.614774	1.77659e-39						Kmt2c	0.713252	5.58899e-30
Vdr	0.39476	1.84965e-109		Nhs	0.599714	2.4777e-06						Mindy3	0.914537	5.99644e-143						Kdm4c	0.69553	1.18377e-59		Elovl7	0.927834	1.19763e-81						Wdr47	0.434945	1.8039e-39						Gatad2b	0.661888	6.12189e-30
Myo10	0.77121	4.27184e-109		Dusp7	0.654007	2.60497e-06						Eps8l2	0.346157	6.24414e-143						Mboat1	0.581256	1.4459e-59		Rgs20	0.934238	3.71937e-81						Crip2	0.65636	3.45164e-39						Naaladl2	1.34689	8.30013e-30
Trp53bp2	0.670408	5.78273e-109		Cep290	0.505489	2.8057e-06						Dffa	0.281371	1.65272e-142						Zc3h7a	0.776551	2.53788e-59		Map1lc3a	1.25938	6.48701e-81						Crybg1	0.607868	4.89826e-39						Map3k1	0.778936	9.20941e-30
Tiam1	0.793004	9.22496e-109		Cyp7b1	0.81177	2.84702e-06						Cxadr	0.758323	7.84662e-142						Slc25a13	0.587524	5.92445e-59		Bbox1	0.632807	2.11903e-80						Kifc3	0.400157	6.47383e-39						Gas1	0.568261	9.56507e-30
Wdr61	0.537576	1.37513e-108		Kcnq5	0.902677	2.97686e-06						Lrp4	0.429146	1.58441e-141						Fnbp1l	0.8461	6.38884e-59		Btg2	1.25506	2.02692e-79						Map2k4	0.771605	8.62309e-39						Gm47283	0.627478	9.65385e-30
Rpl32	0.753562	1.44043e-108		Homer3	0.59189	2.99819e-06						Eif5a	0.806685	1.59343e-141						Ttc37	0.675826	1.4384e-58		Ankrd35	0.685004	2.13137e-79						Calm2	0.751033	9.78463e-39						Tfap2a	0.609407	1.03801e-29
Arhgap5	0.683623	1.559e-108		S100a6	1.13959	3.33499e-06						Tmprss13	0.287178	1.92227e-141						Trim7	0.485568	1.44393e-58		Gjb5	0.825252	3.80174e-79						Klk8	0.606133	1.00209e-38						Crybg1	0.873974	1.21936e-29
Nfia	0.86127	1.65511e-108		Erc1	0.902119	3.74353e-06						Klk8	0.447901	2.4176e-141						Ubn2	0.80147	1.73259e-58		Tjp2	1.20038	1.05505e-78						Csnk2a2	0.725164	1.1414e-38						Ptpn3	0.6164	1.34488e-29
Prkci	0.57707	2.30909e-108		Dock9	0.784826	3.80478e-06						Dstn	0.766764	4.0697e-141						Cdk6	0.8065	2.29444e-58		Emp2	1.12858	1.36856e-78						Afap1l2	0.498244	1.17164e-38						Ctdspl	0.615237	1.44431e-29
Lypd6b	0.575441	2.61888e-108		Ube3c	0.742616	3.85877e-06						Trim7	0.322791	5.21354e-141						Tacstd2	0.66942	2.90305e-58		Gm20219	0.43627	1.51489e-78						Luzp1	0.762421	2.32689e-38						Sgk3	0.777144	1.49427e-29
Spred2	0.570318	3.73557e-108		Macrod2	1.08008	3.95602e-06						Bpifc	0.316182	7.11314e-140						Rab10	0.835995	3.11273e-58		Lypd3	1.23355	4.71228e-78						Itpkc	0.732082	2.53136e-38						Arl13b	0.760774	1.49748e-29
Mllt3	0.60583	7.91686e-108		Klc1	0.737847	4.17385e-06						Tecr	0.810243	1.56063e-138						Mtmr1	0.667624	4.61872e-58		Llgl2	0.458683	1.61726e-77						Scnn1a	0.329636	2.56168e-38						Ankrd17	0.774769	1.88931e-29
Nolc1	0.357759	1.15485e-107		Cast	0.819644	4.46794e-06						Eef1a1	0.683209	2.06981e-138						Golga4	0.799436	7.13249e-58		Gdpd2	0.470122	1.12891e-76						Kctd1	0.43949	2.61279e-38						Senp6	0.651889	2.47267e-29
Sprr2a3	0.713013	1.78272e-107		Fer	0.844473	4.72151e-06						Rpsa	0.735255	2.15852e-138						Ankrd22	0.707198	8.49207e-58		Sphk1	0.678693	2.58915e-76						Tuft1	0.520125	2.87317e-38						Usp53	0.701385	2.5675e-29
Rab30	0.403619	4.2493e-107		Papss2	0.652767	5.81077e-06						Hsdl2	0.490594	2.74064e-138						Med13l	0.693535	8.99525e-58		Ahnak2	0.955791	4.31687e-76						Arhgef5	0.456298	4.66793e-38						Ncl	0.611531	4.99454e-29
Xrn2	0.688672	6.19335e-107		Trak1	0.736234	5.8506e-06						Teddm3	0.31873	8.31876e-138						Luc7l3	0.815054	1.09708e-57		Vstm5	0.427208	1.77759e-75						Ablim1	0.625007	4.71148e-38						Cd109	0.700784	5.37862e-29
2510002D24Rik	0.251965	7.3604e-107		Ercc1	0.376852	5.93253e-06						Erbb3	0.489168	9.05654e-138						Sptlc3	1.22257	1.94761e-57		Sdr16c5	0.717757	2.06757e-75						Shroom2	0.399803	1.24876e-37						Ptprf	0.58204	5.56634e-29
Rpl17	0.668092	1.3734e-106		Endod1	0.66058	5.94114e-06						Cttnbp2	0.481792	9.13767e-138						Zfyve9	0.779187	2.37584e-57		Ace2	0.524775	2.42734e-75						Gpr87	0.370564	1.41709e-37						Aff1	0.823598	6.8415e-29
Sun1	0.448267	4.14084e-106		Pcyox1	0.647588	6.31387e-06						Nhp2	0.691439	1.46305e-137						Gk	0.917958	2.99017e-57		Tmem45a	1.22824	1.18046e-74						Pls3	0.648083	1.84598e-37						Nipbl	0.59058	8.841e-29
Nfib	0.622969	6.71258e-106		Fam83g	0.576075	7.03994e-06						Mall	0.427019	1.41047e-136						Cers3	0.548272	4.64522e-57		Pard6b	0.354115	1.3864e-73						4833423E24Rik	0.377438	2.80319e-37						Ryk	0.612429	1.05761e-28
Panx1	0.317965	7.38407e-106		Nav1	0.852184	7.0923e-06						Cd2ap	0.953873	1.84069e-136						Ppp2r5e	0.75577	4.95263e-57		Lsr	0.78468	1.41273e-73						Fnbp1l	0.702849	3.40834e-37						Luc7l3	0.688602	1.21325e-28
Rps27a	0.630295	1.11263e-105		Atp9a	0.670995	7.40843e-06						Rps4x	0.753482	2.02078e-136						Actr3	0.649349	5.64671e-57		Acer1	0.623412	2.40632e-73						Bok	0.550204	3.86275e-37						Bcam	0.450242	1.3305e-28
Trim16	0.279388	1.17409e-105		Stfa1	0.910425	7.59547e-06						Rpl15	0.801314	2.50017e-136						Hacd2	0.740844	6.18251e-57		Macc1	0.639593	1.04076e-72						Ephx3	0.313191	4.35713e-37						Naa15	0.623976	1.74249e-28
Stim1	0.817157	2.0512e-105		Dock5	0.713035	7.62602e-06						Bok	0.546826	7.11383e-136						Ripk4	0.505976	6.41739e-57		Prdx5	0.965746	2.11298e-72						Irf6	0.472506	4.52065e-37						Srsf3	0.610807	1.92092e-28
Phldb2	0.610828	2.6629e-105		Taf4b	0.66838	7.74942e-06						Rps20	0.736152	7.47389e-136						Cstf3	0.640382	6.65149e-57		Itprid2	1.04461	2.33402e-72						Dsc3	0.598559	5.9537e-37						Rapgef2	0.977064	2.35851e-28
Fam83g	0.327863	2.74218e-105		Lamb1	0.408983	7.92459e-06						Trbc2	0.283791	1.28793e-135						Pof1b	0.969575	7.17288e-57		Ptgs1	1.00607	6.65856e-71						Gjb4	0.28202	6.03316e-37						Srsf7	0.644729	3.05868e-28
Sh3rf1	0.566596	2.85475e-105		Tmem140	0.629808	9.53691e-06						Klf4	0.821761	3.30815e-135						Mbp	0.642909	8.73238e-57		Tubb2a	1.30926	7.01519e-71						Cysrt1	0.368567	6.43341e-37						Scaf8	0.733091	3.57194e-28
Snhg1	0.519799	4.75199e-105		Areg	0.588963	9.78244e-06						Dynll1	0.903861	6.33921e-135						Slc25a25	0.79354	8.90363e-57		Cyp51	0.95453	1.12605e-70						Bnipl	0.281533	7.50692e-37						Tmem245	0.653186	3.89995e-28
Rpl7	0.633766	1.01711e-104		Lima1	0.776317	1.04291e-05						Tspan8	0.487354	1.27933e-133						Stam	0.771162	1.0269e-56		Kifc3	0.712578	1.51685e-70						Pycard	0.695541	8.49605e-37						Kdm6a	0.745104	5.61887e-28
Rpl21	0.651217	1.09358e-104		Ahcyl2	1.00213	1.13543e-05						Rps25	0.692612	2.66601e-133						Chit1	0.848626	1.46739e-56		Ndfip2	1.13733	1.63052e-70						Mid2	0.560528	9.4793e-37						Dip2b	0.66323	6.05966e-28
Dusp7	0.429005	1.89303e-104		Rcor3	0.500655	1.15419e-05						Hras	0.702648	3.00793e-133						Rc3h1	0.741389	1.77099e-56		Cltb	0.923545	2.29813e-70						Tmem159	0.493981	1.08701e-36						Ror1	0.942034	6.1056e-28
Zfp1	0.27042	1.9234e-104		Cdc25b	0.395504	1.18987e-05						Nipal1	0.270958	3.3622e-133						Rcor1	0.810285	1.94644e-56		Phldb3	0.439044	2.30756e-70						Ckmt1	0.454369	1.22272e-36						Brwd1	0.699125	6.44055e-28
Wls	0.6369	2.55781e-104		Sema6d	0.412081	1.20247e-05						Hmgn1	0.791879	3.89448e-133						Fbxo11	0.740265	2.39031e-56		BC016579	0.519109	3.38021e-70						Mindy3	0.733112	1.36312e-36						Calm2	0.681083	9.23619e-28
C1qbp	0.368087	4.8307e-104		Mical2	0.630557	1.25645e-05						Clu	0.521889	4.10279e-133						Flnb	0.830269	2.53445e-56		Klc3	0.733581	4.82973e-70						Btbd11	0.604322	1.37237e-36						Sos1	0.610148	1.02032e-27
Tmpo	0.492108	7.32026e-104		Anxa1	1.00769	1.2677e-05						Rps9	0.654639	4.18153e-133						Wee1	0.737174	4.06923e-56		Hip1r	0.694661	1.55805e-69						Tjp1	0.620614	2.59396e-36						Nfat5	0.766945	1.05829e-27
Dsp	0.586235	1.28321e-103		Sh3pxd2a	1.03578	1.28163e-05						Dhcr7	0.260818	5.7188e-133						Psme4	0.807464	6.12869e-56		Fdps	1.21065	3.11017e-69						Ptprf	0.538956	2.74176e-36						Mast2	0.7851	1.36165e-27
Rpl5	0.648395	1.42068e-103		Ncapd3	0.443961	1.3294e-05						Tmem238	0.318052	6.97602e-133						Macc1	0.687019	6.5599e-56		Cldn1	0.886354	1.01261e-68						Cdcp1	0.62384	2.83067e-36						Filip1l	0.579938	1.5093e-27
Rps20	0.654614	2.94029e-103		Igf2bp2	0.77083	1.41854e-05						Rpl11	0.732803	4.55021e-132						Bmpr2	0.802068	1.6382e-55		Sdr42e1	0.389394	1.70673e-68						Sptlc3	0.437576	3.89224e-36						Spint2	0.549084	1.59739e-27
Ust	0.827667	4.27246e-103		Anxa2	0.844474	1.45849e-05						Sh3rf2	0.395007	4.89658e-132						Fbxw11	0.776203	2.21595e-55		Ndrg2	0.513503	4.30736e-68						Nipal1	0.32137	6.6953e-36						Ttc3	0.718696	1.69675e-27
Rps7	0.707945	7.69239e-103		Limk1	0.331684	1.53836e-05						Rhod	0.367011	1.09438e-131						Slc1a1	0.773977	3.38636e-55		Tubb4b	1.12198	2.17822e-67						Rhbdl3	0.368367	6.99803e-36						Arhgap32	0.65279	2.19861e-27
Ptpn4	0.487827	9.5418e-103		Tnk2	0.458817	1.64448e-05						Rps7	0.796705	1.20722e-131						Znrf3	0.826665	3.65635e-55		Dlg3	0.349284	2.92827e-67						Cdsn	0.645767	1.0257e-35						Rnf169	0.617727	2.65522e-27
Ppia	0.641479	1.0556e-102		Rps6ka1	0.414499	1.91555e-05						Il20rb	0.528541	3.6189e-131						Erbb3	0.57638	4.14525e-55		Eps8l2	0.700245	1.0224e-66						Aopep	0.737701	1.36971e-35						Kmt2a	0.723999	2.69456e-27
Adgrg6	0.50953	1.08785e-102		Pard6g	0.668852	1.98693e-05						Ormdl2	0.382962	6.496e-131						Acsl1	0.786366	4.96505e-55		Tmem79	0.480033	2.36883e-66						Kalrn	0.51163	2.38265e-35						Map3k20	0.603008	2.79687e-27
Serpinb5	0.565197	1.17882e-102		Carmil1	0.712287	2.18918e-05						Macc1	0.441736	1.50692e-130						Pik3cb	0.800165	8.15466e-55		Usp6nl	1.10485	2.71586e-66						Cdc42bpg	0.320012	4.61195e-35						Srek1	0.645422	3.37234e-27
Fam162a	0.778838	1.49393e-102		Tspan9	0.870457	2.28162e-05						Fam210b	0.258351	3.46279e-130						Phactr2	1.03552	1.17709e-54		Gm15987	1.14652	5.34641e-66						Capns2	0.413776	5.72665e-35						Hacd3	0.560595	3.45337e-27
Usp10	0.364442	2.97085e-102		Glo1	0.715138	2.31715e-05						Serpinb3b	0.284332	4.43951e-130						Thoc2	0.791049	1.24911e-54		Ptpn21	0.577755	1.21195e-65						Ripk2	0.67156	6.24329e-35						Pdzd2	0.727495	3.63672e-27
Bag4	0.283012	3.20565e-102		Nabp1	0.492888	2.49485e-05						Ocln	0.416134	3.31123e-129						Slc38a2	0.800608	1.35099e-54		Pmvk	0.714895	1.42911e-65						Mpzl3	0.524056	6.86033e-35						Slc20a2	0.555871	4.87368e-27
Rps13	0.608003	3.44862e-102		Apbb2	0.617412	2.63581e-05						Rack1	0.717779	3.47552e-129						Sppl3	0.789472	1.43409e-54		Camsap3	0.378415	2.78932e-65						Mst1r	0.269517	9.09148e-35						Rock2	0.684685	5.4899e-27
Arhgef3	0.646496	3.697e-102		Antxr2	0.488436	2.72986e-05						Rpl28	0.742628	5.0223e-129						Pan3	0.732469	2.13816e-54		Abhd6	0.592476	2.96552e-65						Lad1	0.353648	1.02136e-34						Kctd1	0.520371	6.49937e-27
Kcnh1	0.424692	6.8029e-102		2700097O09Rik	0.602013	2.76737e-05						Tfap2c	0.401092	7.35404e-129						Arhgap12	0.766491	2.146e-54		Prdm1	0.933723	4.17475e-65						Ppp1r14c	0.518953	1.87776e-34						Pard6g	0.582186	6.92947e-27
Rif1	0.445285	1.40848e-101		Igsf8	0.691284	2.83469e-05						Cyb561	0.30238	8.17779e-129						Lemd3	0.833655	2.48792e-54		Iffo2	0.852524	6.40765e-65						Nhsl1	0.714034	2.04657e-34						Clpx	0.615464	7.77535e-27
Aggf1	0.455861	2.85073e-101		Ext1	1.05585	2.99447e-05						Rps19	0.726697	1.15591e-128						Nckap5	0.882459	3.88571e-54		Lratd1	0.57795	9.45443e-65						Map1lc3a	0.600414	4.73056e-34						Pan3	0.721112	8.52666e-27
Smg7	0.69179	3.20495e-101		Tfap2a	0.515742	3.06964e-05						Dynlt3	0.709353	1.1671e-128						Tnks2	0.741183	4.82849e-54		Adgrl2	1.17915	2.39197e-63						Lmbrd2	0.552014	5.60644e-34						Lamb3	0.439114	1.24917e-26
Ect2	0.457821	3.22475e-101		Snx24	0.490946	3.07168e-05						Dab1	0.262955	2.84216e-128						Wdr43	0.756609	4.91516e-54		Ggh	1.06628	2.50041e-63						Exph5	0.352572	6.14825e-34						Adk	0.739448	1.37064e-26
Qser1	0.401444	3.2813e-101		Olfm2	0.609718	3.62292e-05						Ppp1r14c	0.650027	3.26784e-128						Chl1	0.629882	6.00091e-54		Itm2b	0.800513	2.52242e-63						Pon2	0.639715	7.34231e-34						Smc4	0.74777	1.37624e-26
Rpsa	0.634529	4.15184e-101		Tmem158	0.28847	3.64049e-05						Adh7	0.283078	4.2832e-128						Mpzl3	0.779546	6.77189e-54		Sptbn2	0.615859	3.90911e-63						Bmpr1a	0.625844	1.40518e-33						Ube2g1	0.710423	1.41075e-26
Polr3g	0.268459	7.06572e-101		Uba2	0.629658	3.85496e-05						Ripk4	0.418368	6.33769e-128						Tbl1x	0.791271	1.86427e-53		Jup	0.989757	1.28587e-62						Dlg2	0.525519	1.4889e-33						Ssbp3	0.611661	1.44204e-26
Rps27	0.627172	7.21107e-101		Btrc	0.49917	3.91635e-05						1110008P14Rik	0.529809	9.84187e-128						Ube2e2	0.835693	3.4206e-53		Scel	0.968995	2.2803e-62						Rpl23a	0.643128	1.6143e-33						Rps6kb1	0.606064	2.00108e-26
Rpl19	0.631764	1.85374e-100		Robo2	0.521831	4.22295e-05						Gsdma	0.275383	1.11053e-127						Ncoa2	0.757921	3.57383e-53		Zdhhc21	0.87752	5.41128e-62						Slc25a13	0.367475	2.20515e-33						Maml3	0.603657	2.65862e-26
Bcl2l13	0.388418	2.04923e-100		Pdia4	0.734885	4.53084e-05						Tns4	0.470024	1.98e-127						Clca3a2	0.875113	3.61404e-53		Fhdc1	0.392926	8.2312e-62						Tmem79	0.315152	2.26879e-33						Esyt2	0.652888	3.32187e-26
Amd1	0.36819	2.27677e-100		Dlg5	0.430791	4.5692e-05						Ifi202b	0.87853	2.77467e-127						Mark2	0.756317	3.97959e-53		Tec	0.912318	1.65696e-61						1110008P14Rik	0.547298	2.5711e-33						Serpinb5	0.485254	3.43849e-26
Pxdc1	0.640486	3.76e-100		Dnmt3a	0.628775	4.74949e-05						Ptpn13	0.81027	2.98516e-127						Socs6	0.550026	7.29179e-53		Zfp706	0.968932	2.23387e-61						Eml4	0.701331	3.28046e-33						Oxct1	0.616883	3.60025e-26
Emp2	0.592695	1.40507e-99		Pkp3	0.746549	4.80273e-05						Rhov	0.381655	5.22368e-127						Tfap2c	0.502566	1.00839e-52		Pinlyp	0.290766	1.21632e-60						Ptpn3	0.549254	3.30218e-33						Bclaf1	0.627144	3.67724e-26
Ago4	0.271417	1.49846e-99		Ubash3b	0.69517	5.26143e-05						Ttk	0.253589	8.20907e-127						Cramp1l	0.760895	1.07826e-52		Rhod	0.508615	1.25979e-60						Hspb8	0.413389	3.82047e-33						Gpsm2	0.454482	4.76893e-26
Tacstd2	0.636644	2.16196e-99		Ldha	0.957122	5.61681e-05						Hr	0.392227	6.9242e-126						Srsf11	0.681024	2.83413e-52		Bnipl	0.262376	1.81038e-60						Myo6	0.555946	5.11677e-33						Tenm3	0.569005	5.0248e-26
Tmem87a	0.520879	2.81701e-99		Twf1	0.748938	5.97686e-05						Hadh	0.466793	1.0374e-125						Gm48678	0.674328	5.14269e-52		Kctd5	0.613725	2.95656e-60						Foxk1	0.416153	8.17355e-33						Tra2b	0.66867	5.28111e-26
Zbtb16	0.384436	3.0329e-99		Snrk	0.719543	6.61344e-05						Wdr61	0.646192	1.08868e-125						Ktn1	0.699077	5.31268e-52		Esrp1	0.832503	4.31596e-60						Akirin1	0.688907	8.57446e-33						Jag1	0.768767	6.30482e-26
Arhgef11	0.633094	5.53628e-99		Itga5	0.716671	6.76219e-05						Cobl	0.349531	3.81435e-125						Eps8l2	0.496576	6.99197e-52		Rhbdl3	0.365164	4.79117e-60						Dmkn	0.593038	8.94368e-33						Farp1	0.743896	6.70182e-26
2610528A11Rik	0.526791	5.80271e-99		Rassf5	0.413692	6.87164e-05						Rpl18	0.709631	9.4376e-125						Lnpk	0.586268	7.53147e-52		Tspan5	1.01532	6.54718e-60						Ptp4a2	0.706268	9.14317e-33						Atad2b	0.716331	6.94495e-26
Mcm4	0.262046	1.08112e-98		Plxnb1	0.275198	7.23622e-05						Pkib	0.543945	1.10173e-124						Slc25a48	0.409352	1.16088e-51		N4bp3	0.281818	8.18428e-60						Atad2b	0.659466	1.01108e-32						Smyd3	0.794898	7.27641e-26
Pex14	0.550567	1.32666e-98		Krt17	0.681008	8.44201e-05						Rpl3	0.744883	1.93662e-124						1600010M07Rik	0.635349	1.43441e-51		Rora	0.764178	9.85638e-60						Ctnnd1	0.671212	1.04303e-32						Strbp	0.656213	8.55682e-26
Rpl27a	0.601854	1.90799e-98		Akr1b8	0.621843	9.04927e-05						Dennd2c	0.759488	1.96589e-124						Clasp1	1.03843	1.58586e-51		Amotl2	0.621784	2.4474e-59						Cebpa	0.423716	1.08793e-32						Epb41l4a	0.61319	8.75646e-26
Rpl8	0.634647	2.26273e-98		Cyb5b	0.651411	9.60678e-05						Rpl4	0.763966	2.35604e-124						Usp53	0.62446	1.67362e-51		2200002D01Rik	0.495104	3.5602e-59						Maoa	0.61723	1.64764e-32						Ranbp9	0.797597	9.1854e-26
Rpl14	0.657996	5.77551e-98		Pak6	0.395336	9.828e-05						Rpl6	0.702	4.80703e-124						Hnrnpc	0.717363	2.21708e-51		Slc19a2	0.304705	5.76973e-59						Usp6nl	0.633311	1.79864e-32						Xpo7	0.699218	9.75766e-26
Smg1	0.759682	5.79894e-98		Ext2	0.548696	0.000110168						Efna5	0.89112	5.09284e-124						Cpsf6	0.754177	2.72906e-51		Ly6d	0.950038	6.19641e-58						Trp63	0.494463	2.18422e-32						Bach2	0.743964	1.03422e-25
Rpl18	0.652372	6.52149e-98		Vegfa	0.770759	0.000111557						Rpl29	0.742122	9.67607e-124						Shroom2	0.550264	3.25682e-51		Lypd6b	0.799088	1.11861e-57						Arhgap5	0.559032	2.19501e-32						Crebbp	0.611054	1.11873e-25
Ap1ar	0.35227	9.69055e-98		Tpx2	0.465431	0.000121609						Ano1	0.315546	1.55925e-123						Akirin1	0.726865	7.41769e-51		Sorbs1	0.724027	1.27662e-57						Cbr3	0.325545	2.41825e-32						Nop58	0.614814	1.12846e-25
Taf15	0.690712	1.15472e-97		Fam83f	0.471917	0.00012753						Lypd6b	0.632665	2.67822e-123						Acvr1	0.752901	7.84187e-51		Usp54	0.346514	1.50492e-57						Lsr	0.377315	2.87513e-32						Sfrp1	0.779	1.36382e-25
Idh3a	0.275505	1.29885e-97		Pcbp3	0.618462	0.000150229						Msmo1	0.61543	7.55026e-123						Ythdc1	0.776441	8.41446e-51		Dynll1	1.1076	1.68708e-57						Arhgap44	0.448734	3.68163e-32						Mical2	0.665466	1.37708e-25
Sult5a1	0.470772	1.65146e-97		Taok2	0.484177	0.000160311						Tubb4b	0.845623	7.69345e-123						Polb	0.707914	1.4786e-50		Egr2	0.596476	3.59021e-57						Ppp1r13l	0.37257	3.76099e-32						Itgb8	0.413155	1.53432e-25
Vps13a	0.538348	1.82079e-97		Lrp5	0.495431	0.000160913						Uchl3	0.476205	7.83947e-123						Rapgefl1	0.528772	2.34387e-50		Trpv3	0.401894	1.12629e-56						Efna5	0.576902	3.77856e-32						Setd5	0.618087	1.79586e-25
Ddx46	0.49581	2.36951e-97		Tuba4a	0.688396	0.000162744						Cpeb2	0.858583	1.38509e-122						Col4a3bp	0.729286	2.61341e-50		Gsn	1.03166	1.2227e-56						Nckap1	0.610255	4.1988e-32						Nfia	0.678707	1.81235e-25
Gas5	0.733042	3.0982e-97		Hes1	0.539422	0.000163176						Idi1	0.525007	2.60762e-122						Ybx3	0.597684	2.62244e-50		Sqle	0.749464	2.1003e-56						Selenoi	0.553949	4.21679e-32						Wdr43	0.600973	1.8646e-25
Pou2f3	0.359151	3.20827e-97		Fam83h	0.386979	0.000188182						Rps6	0.704231	3.101e-122						Ric1	0.788816	3.32513e-50		AI661453	0.469594	2.40491e-56						Gtf2ird1	0.456396	4.46437e-32						Csnk1a1	0.53213	2.38355e-25
Trim29	0.50125	4.28875e-97		Dag1	0.591829	0.00019953						Rhbdl2	0.294951	3.80017e-122						Nup153	0.734417	4.25866e-50		Prnp	0.810915	5.36683e-56						Prom2	0.370712	5.95824e-32						St5	0.70712	3.30621e-25
Limd1	0.667322	5.1076e-97		Gpc4	0.413469	0.00020329						Rpl21	0.700862	3.83334e-122						Ube2h	0.705764	5.37023e-50		Clec2g	0.493956	5.68729e-56						Macf1	0.768481	7.60522e-32						Nmt2	0.664185	4.74643e-25
Ddr1	0.320745	6.15724e-97		Tfap2c	0.633442	0.000208232						Cep170b	0.406202	7.08661e-122						Ubxn7	0.736972	6.04764e-50		Rmnd5a	1.00088	7.50092e-56						Ptgr1	0.363483	9.81046e-32						Rai1	0.590507	5.62137e-25
Rps3	0.649241	8.87948e-97		Scmh1	0.627847	0.000209111						BC016579	0.285272	1.15429e-121						Pon2	0.809133	6.24769e-50		Il34	0.574683	8.64994e-56						Slc5a1	0.52798	1.07372e-31						Zzz3	0.583787	6.19082e-25
Npm3	0.297416	9.04152e-97		Elk3	0.64792	0.00021997						Rpl23	0.625955	1.52805e-121						Usp6nl	0.846612	6.49051e-50		Klf3	0.782976	1.06823e-55						Rnf43	0.286331	1.18842e-31						Rad51b	0.823934	6.84946e-25
Mid2	0.436412	1.64301e-96		Arhgap32	0.65586	0.000221104						Fasn	0.378582	2.62739e-121						Ccdc6	0.677132	1.095e-49		Itpr3	0.83527	1.17224e-55						Nipal2	0.544722	1.23935e-31						Yes1	0.651289	6.87735e-25
Anxa8	0.540549	1.79978e-96		Impa2	0.311539	0.000234585						Ppp1r13l	0.356835	4.56816e-121						5330438D12Rik	0.513631	1.87372e-49		Megf9	0.818012	1.98131e-55						Ddi2	0.614765	1.26059e-31						Ubxn7	0.567447	7.1748e-25
Cd109	0.545179	2.11133e-96		Tcim	0.685975	0.00023618						Kif21a	0.669689	4.71496e-121						Pkp1	0.552598	2.20577e-49		Gdpd1	0.524566	3.311e-55						Ezr	0.555345	2.49874e-31						Larp4	0.652891	8.10885e-25
Rps15a	0.661813	4.04216e-96		Rnf145	0.623187	0.000237284						Gpr160	0.337005	1.45727e-120						Dcaf1	0.620821	3.26254e-49		Sh3gl2	0.368504	3.42705e-55						Iffo2	0.570385	3.88824e-31						Tmtc2	0.630504	8.35e-25
Rpl36	0.657481	6.02853e-96		Actb	0.709275	0.000251764						Cd109	0.695652	7.74427e-120						Trim33	0.723308	3.98706e-49		Cds1	0.802884	3.91032e-55						Dstn	0.543523	4.93255e-31						Zfp704	0.564781	1.1449e-24
Dcbld1	0.363844	7.13783e-96		Oaf	0.620661	0.000257672						Mfsd6	0.523723	8.52531e-120						Klhl7	0.694501	4.51249e-49		Ovol1	0.629524	3.98963e-55						Klf5	0.553398	6.58627e-31						Rbbp8	0.962911	1.21341e-24
Nckap1	0.622331	8.27721e-96		Pfkp	0.848018	0.000269683						Hmgcs1	0.736876	2.9901e-119						Fhit	0.840581	9.07926e-49		Wwtr1	0.748319	6.29165e-55						Dnase1l3	0.41127	6.85611e-31						1600010M07Rik	0.545167	1.2595e-24
Map2k4	0.78592	1.33748e-95		Lrp6	0.915903	0.000280141						Epha2	0.396016	7.24661e-119						Xrn2	0.779363	1.15256e-48		Plaat3	0.466499	8.64982e-55						Ankrd35	0.3209	6.96438e-31						Pex14	0.666143	1.33357e-24
Mindy3	0.739591	1.38922e-95		Capn2	0.739543	0.000300317						Rpl9	0.695878	2.66978e-118						Lmbrd2	0.657716	2.23371e-48		Lrrc28	0.702423	9.83716e-54						Pik3cb	0.640862	9.67023e-31						Cblb	0.691894	1.49597e-24
Rnf152	0.306055	1.63827e-95		Hivep2	1.12768	0.000300631						Rpl32	0.753703	5.57568e-118						Dennd4c	0.764345	2.33051e-48		Rps6kb2	0.32627	1.58394e-53						Elovl4	0.688404	9.90116e-31						Nsd2	0.653572	1.55643e-24
Snhg4	0.255066	1.77192e-95		Orai2	0.356881	0.000302023						Fgfbp1	0.604778	1.17076e-117						Pias1	0.669877	2.37278e-48		Prxl2b	0.750932	1.6043e-53						Cds1	0.471717	1.18395e-30						Rps6ka1	0.344371	1.75859e-24
Rp9	0.469606	2.86156e-95		Epm2aip1	0.377178	0.000306067						Tfap2a	0.458482	2.92629e-117						Nipa2	0.641354	2.62044e-48		Bnip3l	1.05639	4.19519e-53						Rab3d	0.437916	1.73874e-30						Mon2	0.659622	1.84758e-24
Tnfrsf12a	0.430181	6.71432e-95		Myo5a	0.660466	0.000307405						Cwh43	0.311279	5.47682e-117						Rere	0.731795	2.72167e-48		Itpkc	0.859265	5.34091e-53						Sh3bgrl2	0.38771	2.13663e-30						Adcy9	0.562077	2.20502e-24
Topbp1	0.313733	2.00693e-94		Sesn2	0.653823	0.000308048						Desi1	0.493152	1.75216e-116						Tmem245	0.640135	2.80866e-48		Fdft1	0.677032	7.35016e-53						Cask	0.86213	2.31218e-30						Frmd4b	0.715465	3.07486e-24
Nudt5	0.351614	2.3784e-94		Mbnl2	0.572005	0.000310569						Dbi	0.824928	3.15861e-116						Rras2	0.734876	2.88348e-48		Ap1s3	0.391199	4.18916e-52						Adgrg1	0.354398	3.29934e-30						Inpp4b	0.435528	3.22997e-24
Gpc4	0.378748	3.52689e-94		Mphosph6	0.365975	0.000339727						Serbp1	0.709556	4.97266e-116						Dsg1a	0.676852	3.06374e-48		Abtb2	0.957612	5.40179e-52						Rangap1	0.491027	6.45212e-30						Cbfa2t2	0.56388	3.711e-24
Ddx27	0.263324	3.91289e-94		Calu	0.83103	0.000347216						Rps13	0.67659	5.32753e-116						Reps1	0.705885	4.46807e-48		Sort1	0.400374	1.17819e-51						Oas1f	0.438037	6.95494e-30						Tfdp2	0.485355	4.60776e-24
Snhg12	0.373479	4.0607e-94		Polr2d	0.304641	0.000380514						Acsbg1	0.331786	7.71098e-116						Usp34	0.665416	4.79808e-48		S100a14	0.7415	2.30843e-51						Slc39a11	0.547393	1.32833e-29						Arid4b	0.68794	5.10365e-24
Ptcd3	0.251882	4.73736e-94		Tbc1d2	0.464675	0.000382534						Wwc1	0.513237	2.47997e-115						Rab22a	0.684252	4.97616e-48		Crabp2	0.576975	2.55143e-51						Ranbp9	0.631759	1.33468e-29						Plcg2	0.586187	5.67929e-24
Pkp1	0.50937	6.36983e-94		Mapk6	0.821913	0.000398579						Ikzf2	0.487051	3.84329e-115						Top2b	0.652943	5.50189e-48		Map3k8	0.834644	6.24992e-51						Lnpk	0.425264	1.40045e-29						Eps8l2	0.521678	5.88698e-24
Fat1	0.406866	6.56979e-94		Kif11	0.484344	0.000409005						Rps11	0.681804	4.72744e-115						Ppl	0.534259	5.99884e-48		Cpeb2	0.909654	8.81995e-51						Myo1e	0.637636	1.47694e-29						Hivep2	0.690528	6.9748e-24
Rab38	0.355695	1.49407e-93		Ptprk	0.488594	0.000416						Acad11	0.266819	6.63437e-115						Osbpl3	0.727501	7.50333e-48		Slc1a1	0.674899	1.97899e-50						Nxt1	0.352138	1.67007e-29						Vangl1	0.508085	7.36691e-24
Paics	0.291804	1.63373e-93		Slc7a1	0.513158	0.000444074						Epb41l5	0.406461	8.65343e-115						Sh3rf2	0.56821	8.99892e-48		Pdlim2	0.527067	2.25334e-50						Pgap1	0.491037	1.71039e-29						Nfatc1	0.762376	8.08142e-24
Wdr43	0.532402	1.83599e-93		Irx5	0.577083	0.00045599						Stard4	0.354896	1.14139e-114						Lamc2	0.736854	1.42586e-47		Epha1	0.29848	2.46529e-50						Slmap	0.693384	1.77777e-29						2610035D17Rik	0.695268	8.37362e-24
Srpk2	0.681996	2.18557e-93		Ppp2r3a	0.76609	0.000470814						Map1lc3a	0.702196	2.624e-114						mt-Nd5	0.606305	1.42804e-47		Lgals7	0.972019	2.65085e-50						Rbp2	0.37688	2.13549e-29						Dhx15	0.5998	8.64202e-24
Trerf1	0.475793	2.27593e-93		Gjb3	0.408498	0.000489354						Sar1b	0.712453	3.26826e-114						Sar1b	0.876845	1.66492e-47		Alox12e	0.62611	3.51261e-50						Naa25	0.468509	2.40857e-29						Tsc22d2	0.605197	8.81059e-24
Nop58	0.477565	2.34798e-93		Ppard	0.773258	0.000504646						Rpl17	0.660611	5.23055e-114						Cpeb3	0.743486	1.7071e-47		Akirin1	0.83114	4.85996e-50						Cobl	0.298387	3.17681e-29						Tead1	0.676878	8.8206e-24
Ehf	0.475334	2.43798e-93		Csnk1a1	0.564509	0.000505493						Pon2	0.719371	1.18807e-113						Ubap2	0.690925	1.71168e-47		Crybg2	0.336648	5.73127e-50						Inhbb	0.272457	3.24579e-29						Fbxl17	0.694755	1.01029e-23
Erbb3	0.295305	3.73341e-93		Rrm2	0.607033	0.000514583						Mid2	0.502221	1.65406e-113						Wasl	0.720126	1.79683e-47		Fam83g	0.546308	7.81065e-50						Frat2	0.256512	3.57252e-29						Larp1	0.611114	1.31964e-23
Ptpn14	0.428193	7.59987e-93		Robo1	0.567417	0.000569385						Sc5d	0.401009	1.83078e-113						Btbd7	0.673078	1.92726e-47		Epha4	0.812724	8.07675e-50						Acsbg1	0.366211	3.86608e-29						Ltbp1	0.572509	1.33307e-23
Scap	0.340163	1.24507e-92		Myo19	0.286031	0.000585537						Gm2164	0.308222	4.88609e-113						Prrg4	0.570847	2.29154e-47		Hmgcs1	0.844519	8.25873e-50						Prkci	0.439786	4.32379e-29						Fam83b	0.53988	1.54369e-23
Egfr	0.799128	1.3476e-92		Limk2	0.434625	0.000607848						Map7	0.616669	7.96415e-113						Sh3rf1	0.779786	2.38329e-47		Tead3	0.414857	1.1266e-49						Pkp3	0.424456	5.16595e-29						Nckap1	0.616432	1.80803e-23
Rps9	0.559504	2.62091e-92		Gm26532	0.465109	0.000611436						Naa25	0.581051	2.20791e-112						Usp25	0.677907	2.58211e-47		Ablim1	0.816694	1.52045e-49						mt-Co1	0.478368	7.1267e-29						Erbin	0.630601	2.11425e-23
Clasp2	0.699489	5.33336e-92		Acvr1	0.946284	0.000632703						Acpp	0.505525	2.59079e-112						Gspt1	0.642287	2.60366e-47		Gstm5	0.505512	1.93945e-49						Gskip	0.405628	7.58778e-29						Ube2q2	0.636197	2.32847e-23
Rack1	0.625826	6.35002e-92		Wwox	0.793452	0.000635997						Rpl19	0.638793	1.54778e-111						Acaca	0.745395	2.60948e-47		Spsb3	0.441531	2.78491e-49						F2rl1	0.404809	8.34792e-29						Cul1	0.621629	2.63824e-23
Golim4	0.426501	1.46589e-91		Ctnnd1	0.67569	0.000650438						Nhsl1	0.678059	1.77581e-111						Riok1	0.629435	3.39343e-47		Spint1	0.374394	5.08978e-49						Stap2	0.293034	1.0325e-28						Fam120a	0.555284	2.65522e-23
Dhx9	0.631395	1.89479e-91		Gm2164	0.38965	0.000661267						Nlrc5	0.600603	2.23326e-111						Gm35188	0.354851	3.65479e-47		Blzf1	0.431095	9.53011e-49						Yes1	0.521953	1.08633e-28						Nxn	0.825628	2.9522e-23
Taf3	0.415373	2.33301e-91		Pqlc3	0.488305	0.000673302						Ddr2	0.717862	2.34232e-111						Nsd3	0.633361	4.40733e-47		Fosl1	0.706257	1.01396e-48						Calm4	0.901233	1.0949e-28						Adamts1	0.923994	3.06062e-23
Rpl9	0.593002	2.99664e-91		1700025G04Rik	0.860698	0.000691507						Rpl37	0.612409	2.83302e-111						Arhgef12	0.619792	5.18095e-47		Dlg2	0.972374	1.04921e-48						Larp1b	0.424127	1.1866e-28						Zfp148	0.701067	3.27744e-23
Cobll1	0.48589	3.02239e-91		Zfp507	0.307169	0.000708117						Slc12a2	0.591174	4.02115e-111						Arl15	0.777635	7.52424e-47		Gabarapl2	1.13318	1.29152e-48						Mark2	0.575508	1.26198e-28						Cse1l	0.615439	3.60563e-23
Il17rc	0.283382	4.03931e-91		Pard3	0.684114	0.000710501						Pgrmc2	0.546775	5.76593e-111						Eda	0.868589	9.62609e-47		Dnaja4	0.426989	1.37893e-48						Etl4	0.535463	1.85878e-28						Rictor	0.689686	3.66314e-23
Ctnna1	0.682704	4.11021e-91		Ckap5	0.728489	0.000721458						Bicdl1	0.266845	6.99847e-111						Gm37240	0.592746	1.054e-46		Slc6a8	0.63171	1.84117e-48						Zfp326	0.542076	2.02596e-28						Ubn2	0.647029	4.03598e-23
Rpl37	0.563952	1.66632e-90		Heatr5b	0.376373	0.00079268						Ddr1	0.367919	7.03278e-111						Ppif	0.558109	2.04704e-46		Plekhn1	0.570308	2.6328e-48						Chit1	0.483021	2.35511e-28						Rif1	0.565323	4.39982e-23
Btbd3	0.346794	1.74714e-90		Lpp	0.691296	0.000796381						Sh3d19	0.709584	1.10924e-110						Wapl	0.642825	2.58669e-46		Ptgr1	0.521644	2.63448e-48						Fam234a	0.498806	2.64651e-28						Fbxo11	0.585395	5.71078e-23
Npm1	0.631928	2.45652e-90		Ppp3ca	0.781846	0.000852433						Arap2	0.621069	1.22532e-110						Adam10	0.851599	4.5205e-46		Nlrc5	0.692409	3.66587e-48						Serinc2	0.366191	2.82879e-28						Lncppara	0.425357	6.57975e-23
Celsr2	0.260361	2.72791e-90		Pdlim1	0.637961	0.000873505						Serpinb2	1.16826	1.35127e-110						Atg13	0.639672	4.68149e-46		Dusp22	0.622604	5.82028e-48						Aldh3a2	0.317745	3.63018e-28						Cxcl14	0.939297	7.00392e-23
Sema3f	0.262331	3.85016e-90		Pls3	0.682106	0.000926797						Ctnnd1	0.729428	1.9494e-110						Plxdc2	0.964357	7.15112e-46		Aqp9	0.368008	7.27119e-48						Ptgs1	0.523875	3.791e-28						Itga2	0.679253	7.02952e-23
Diaph3	0.619005	3.87199e-90		Hjurp	0.488913	0.000950136						Blmh	0.597826	3.46046e-110						Zfp326	0.790049	1.09492e-45		Ift20	0.735507	7.5066e-48						Gstm1	0.501856	5.6532e-28						Camta1	0.623713	7.92231e-23
Pnn	0.507175	6.25036e-90		Spidr	0.687241	0.00097059						Rps15a	0.673157	9.86622e-110						Ppp1r12a	0.735641	1.158e-45		Rab38	0.726659	2.74542e-47						Rnd3	0.455179	6.0144e-28						Clasp2	0.646562	8.13575e-23
Rplp1	0.551215	8.0063e-90		Cd44	0.631516	0.000992701						Slc25a48	0.30374	1.06329e-109						Taf3	0.615763	1.16034e-45		Guk1	0.62887	2.99652e-47						Sppl3	0.666757	6.56239e-28						Cnst	0.410728	8.1865e-23
Fam135a	0.433861	2.21792e-89		Pgam1	0.798982	0.00106612						Kctd15	0.250874	1.62863e-109						Mef2a	0.727854	1.19948e-45		Inava	0.333504	3.9163e-47						Pdcd4	0.495955	6.88103e-28						Smo	0.430985	8.38524e-23
Sae1	0.376578	2.44728e-89		Iars2	0.52399	0.00112522						Anxa1	0.662024	2.33057e-109						Adgrg6	0.632823	1.59589e-45		Rasgrp1	0.255749	4.42785e-47						Senp2	0.618537	7.01196e-28						Cpsf6	0.630321	8.72016e-23
Epha4	0.591145	6.18846e-89		Pja1	0.508448	0.00120816						Eif1ad	0.378588	2.36733e-109						Metap1	0.601263	1.76781e-45		Sytl1	0.370576	5.045e-47						Mcc	0.600976	7.21542e-28						Setd2	0.580832	1.24797e-22
Isoc1	0.252933	7.07957e-89		Rab31	0.612423	0.00120866						Rpl26	0.630915	2.45324e-109						Mcmbp	0.602309	1.88428e-45		Sec62	0.870854	5.14009e-47						Egfr	0.50319	8.79386e-28						Sltm	0.603714	1.49702e-22
Car13	0.406003	7.24764e-89		Ckmt1	0.569554	0.00130677						Bicd2	0.63056	3.87599e-109						mt-Nd3	0.528747	1.89018e-45		Avpi1	0.850256	8.66334e-47						Nfatc1	0.467118	9.04878e-28						Zfyve9	0.558606	1.74831e-22
Cblb	0.727477	1.42348e-88		Efna5	0.942823	0.00132679						Kif13b	0.788886	4.2466e-109						Arid1b	0.670049	2.59651e-45		Kif21a	0.677331	9.02402e-47						Zfyve9	0.575317	9.29006e-28						Fubp1	0.596837	1.78375e-22
Rbbp8	0.677592	1.65152e-88		Nhsl1	0.696109	0.00135248						Osbpl5	0.370644	4.31841e-109						Clca2	0.492191	3.3638e-45		Dpp3	0.507215	3.1328e-46						Papss1	0.505635	1.0174e-27						Otud4	0.567266	2.03115e-22
Rps23	0.565787	4.30849e-88		Vangl1	0.309803	0.00135713						F2rl1	0.309187	6.32104e-109						Faf1	0.70106	6.63807e-45		Idi1	0.679729	4.79573e-46						Sh3rf2	0.451979	1.1264e-27						Numa1	0.495133	2.08657e-22
Rpl23	0.546231	4.42276e-88		Plekha2	0.383286	0.00137854						Uba52	0.678596	6.52981e-109						Eppk1	0.687151	8.39074e-45		Cep170b	0.476769	4.87937e-46						Arl4a	0.572025	1.24545e-27						Glce	0.442844	2.0977e-22
Gm2164	0.301453	6.05383e-88		Extl3	0.497351	0.00137959						Bod1	0.339218	1.03084e-108						Mtmr10	0.649191	8.55892e-45		Smagp	0.568326	1.00001e-45						Fam102a	0.320499	1.26916e-27						Dhx9	0.597219	2.34052e-22
Ezh2	0.480213	7.29845e-88		Serpinb6a	0.623821	0.00138266						Rpl7	0.632624	1.35803e-108						Itpr3	0.55	1.02243e-44		Hmgcr	0.653282	2.00711e-45						Tmprss13	0.293261	1.27363e-27						Atxn2	0.649783	2.46551e-22
Adk	0.490186	9.48229e-88		Inava	0.385562	0.00143495						Arhgef10l	0.602213	2.02387e-108						Cul3	0.66074	1.03997e-44		Zfyve9	0.697091	3.20628e-45						Aig1	0.451002	1.51002e-27						Ctdspl2	0.552556	2.50639e-22
Rpl36a	0.598632	1.05501e-87		Mpzl2	0.498815	0.0014553						Plxdc2	0.715501	9.32986e-108						Brwd1	0.700827	1.6802e-44		Mvd	0.279754	3.40835e-45						Hras	0.545141	1.57177e-27						Ktn1	0.533272	2.63179e-22
Tle4	0.719087	1.13831e-87		Sec22a	0.438181	0.00149542						St14	0.38251	1.87947e-107						Prc1	0.516001	2.75826e-44		Snrnp25	0.29397	4.39648e-45						Etfdh	0.338391	2.22301e-27						Arhgap5	0.537081	2.79516e-22
Enah	0.552969	1.32913e-87		Src	0.449559	0.00155351						Micos13	0.633576	2.25052e-107						Mrtfa	0.644787	2.93026e-44		Rab25	0.712189	8.05116e-45						Desi1	0.397088	2.39756e-27						Tns3	0.559341	3.03421e-22
Eed	0.367612	1.37172e-87		F3	1.07143	0.00164978						Slc24a3	0.670627	2.45663e-107						Tns4	0.534613	3.48821e-44		Slc10a6	0.459474	1.04611e-44						Pard3	0.633528	2.88137e-27						Apoe	0.438926	3.46291e-22
Cachd1	0.490023	1.58564e-87		Prdm1	0.786911	0.00169824						Zdhhc21	0.601177	3.27554e-107						Stat3	0.6856	3.68449e-44		Barx2	0.387224	1.108e-44						Arhgap21	0.658016	3.06543e-27						Alcam	0.314574	4.88425e-22
Suclg2	0.277853	2.20869e-87		Diaph3	0.713242	0.00171561						Nsun2	0.450662	5.06803e-107						Plekha5	0.845785	3.92283e-44		Cyp2j6	0.407656	2.77275e-44						Slco3a1	0.655803	3.11572e-27						Ipo7	0.66199	5.82381e-22
Rps11	0.605482	2.54948e-87		Map4	0.682213	0.00172627						Clcn3	0.576262	3.4085e-106						Sema3d	0.646105	3.9282e-44		Sprr1b	1.47617	2.8941e-44						Ipmk	0.51469	3.39934e-27						Shroom3	0.546053	6.01724e-22
Naa15	0.5879	2.69929e-87		Scaper	0.596765	0.00175331						Zfp385a	0.346883	6.39947e-106						Med13	0.647355	4.31472e-44		Sec11c	0.701879	4.03923e-44						Them5	0.368895	4.00179e-27						Pkn2	0.5859	6.10109e-22
Mybbp1a	0.303269	7.36043e-87		Fam49b	0.666898	0.00176523						Rpl22	0.635091	7.09513e-106						Atg3	0.801457	4.36685e-44		Cebpa	0.571304	4.16574e-44						Rab40c	0.474317	4.22511e-27						Lrba	0.645983	6.11126e-22
Ppp1r14b	0.51271	8.81451e-87		Ube2c	0.807283	0.00188498						Rps3	0.685677	8.56166e-106						Ptpn4	0.684749	8.32816e-44		Slc25a25	0.72923	4.26684e-44						Vangl2	0.305484	4.30408e-27						Sgk1	0.603138	6.2137e-22
Clec2g	0.275775	9.81492e-87		S100a14	0.621975	0.00199638						Cds1	0.537804	2.289e-105						Gm47283	0.718309	9.92511e-44		Zfp750	0.408763	9.42529e-44						Pde12	0.289609	4.31297e-27						Ash1l	0.660412	6.83489e-22
St5	0.478039	1.12935e-86		Procr	0.449172	0.00214004						Rpl18a	0.626478	1.10913e-104						Piga	0.438135	1.03068e-43		Prrg2	0.471146	9.51903e-44						Nfe2l1	0.577727	4.49845e-27						Tmem131l	0.648614	8.02465e-22
Ankrd11	0.639381	1.34593e-86		Inhba	0.360687	0.00232579						Tmem159	0.323857	7.8503e-104						Atf6	0.65396	1.28976e-43		Egfr	0.810946	1.39468e-43						Ano1	0.319434	6.46944e-27						Mbd2	0.578838	9.40309e-22
Rrm1	0.420192	1.69047e-86		Snx14	0.426395	0.00232718						Slc22a23	0.5242	9.12121e-104						Ascc3	0.665472	1.93982e-43		Crb3	0.298726	2.16507e-43						Cd2ap	0.533084	7.1213e-27						Clstn1	0.558656	1.08186e-21
Nasp	0.519939	1.73065e-86		Nvl	0.435395	0.00240529						Slc6a14	0.624594	1.0339e-103						Pds5a	0.681719	2.01714e-43		Tsc22d2	0.852523	2.31146e-43						Ide	0.442507	8.25005e-27						Vcl	0.678687	1.09475e-21
Nrg1	0.655549	1.76741e-86		Pbx1	0.554139	0.00242057						Mcur1	0.291074	3.08901e-103						Tanc1	0.649823	2.02232e-43		Mindy3	0.830861	3.70647e-43						Erlin1	0.383956	9.89653e-27						Uri1	0.505381	1.11942e-21
Tcerg1	0.540054	2.21009e-86		Mid2	0.396373	0.0024615						Ldlr	0.71243	6.98353e-103						Phlpp1	0.607743	2.84419e-43		Klhl18	0.428002	6.24079e-43						Grpel2	0.303603	9.97526e-27						Larp1b	0.694496	1.25407e-21
Pcnx	0.707047	2.61095e-86		Krt6b	0.254866	0.00255578						Tpt1	0.515683	7.43761e-103						Zbtb11	0.674975	3.23236e-43		Nhsl1	0.899981	6.37517e-43						Lgalsl	0.399496	1.01491e-26						Pik3cb	0.688285	1.38229e-21
Smc3	0.437023	3.46742e-86		Mb21d2	0.672688	0.00256445						Pard6g	0.439094	1.54042e-102						Sec24a	0.799402	3.82205e-43		Plekha5	0.83158	1.68481e-42						Acox1	0.483699	1.26633e-26						Diaph3	0.689908	1.43965e-21
Mcm6	0.254536	3.68669e-86		Chd9	0.667816	0.00262629						Sesn2	0.464474	2.02185e-102						Usp15	0.608528	4.59873e-43		Clip4	0.641267	2.09905e-42						Abcd3	0.538951	1.60311e-26						Hnrnpc	0.56914	1.71173e-21
Il13ra1	0.676197	3.90898e-86		Ints6	0.712648	0.00268186						Ghr	0.597531	2.046e-102						Kif5b	0.606699	4.81711e-43		Dedd2	0.470635	3.08021e-42						Kremen1	0.466071	1.70508e-26						Zfp280d	0.595044	1.74738e-21
Ldlr	0.639471	8.4628e-86		Sox9	0.530963	0.00269496						Rps23	0.607111	8.22294e-102						Cwh43	0.419572	5.36876e-43		Map7	0.644755	3.46257e-42						Scap	0.42291	1.94416e-26						Prkce	0.560172	1.84366e-21
Rpl7a	0.571675	1.07649e-85		Urah	0.720104	0.00270211						Spink5	0.351798	9.52413e-102						Senp6	0.690038	5.57423e-43		Daam1	0.777495	4.698e-42						Lgr4	0.43189	2.63502e-26						Huwe1	0.740668	1.99252e-21
Maf	0.593583	1.42707e-85		Nr6a1	0.702135	0.00294213						Eef1b2	0.702824	1.46826e-101						Sun1	0.558414	6.32414e-43		Serpinb5	0.891051	1.29557e-41						Fam210b	0.284309	2.87906e-26						Ewsr1	0.55911	2.53251e-21
Sgk3	0.434929	1.46712e-85		Smyd3	0.715542	0.00341644						Dusp7	0.463647	1.58465e-100						B4galt1	0.616009	6.81073e-43		Cited2	0.603662	1.50361e-41						Ppif	0.525748	3.52464e-26						Vgll4	0.66721	2.76586e-21
Tmem161b	0.25962	2.18775e-85		Dusp10	0.593975	0.00344077						Slc1a1	0.495857	3.52818e-100						Acer3	0.846738	8.48325e-43		Ermp1	0.422947	2.48624e-41						Sytl1	0.279888	3.90117e-26						Lemd3	0.649767	2.79117e-21
Rpl26	0.574365	3.2071e-85		Erbb3	0.456872	0.00350504						Irx3	0.263466	4.47176e-100						Camsap1	0.60177	1.11522e-42		Krt17	1.56341	2.76824e-41						Krt77	0.854783	4.1376e-26						Ncor1	0.550787	3.24492e-21
Ddx39	0.272389	3.40625e-85		Galnt1	0.745847	0.00351465						Sltm	0.684702	4.90885e-100						Pcdh7	0.900063	1.37611e-42		Rbbp6	0.839566	2.93507e-41						Yap1	0.579795	5.37232e-26						Shroom2	0.487835	3.41616e-21
Mb21d2	0.368264	3.9375e-85		Pfkl	0.535246	0.00353585						Eef2	0.660019	1.1646e-99						Nup98	0.622455	1.46072e-42		Pdzd11	0.408926	3.58721e-41						Abhd5	0.443144	6.54515e-26						Bbx	0.576929	3.79214e-21
Cstdc5	0.84596	5.46014e-85		Pou3f1	0.506025	0.00376073						Arl4a	0.569851	1.79259e-99						Ppm1d	0.553434	1.50005e-42		Sesn2	0.493221	7.34125e-41						Zdhhc5	0.478447	6.85426e-26						Syncrip	0.564488	3.81677e-21
Fam83b	0.276865	5.97094e-85		Frmd6	0.570022	0.00377431						Hsp90ab1	0.56292	2.50357e-99						Hsd17b12	0.686122	1.55485e-42		Uchl3	0.53248	1.14958e-40						D230025D16Rik	0.390739	6.89223e-26						Phip	0.683602	3.95314e-21
Efl1	0.337847	6.12065e-85		Strn3	0.761772	0.00395275						Glo1	0.468757	2.62068e-99						Selenoi	0.561465	1.80152e-42		Psmd8	0.802144	1.18378e-40						Tmem19	0.388652	7.18325e-26						Hnrnpm	0.51305	4.27263e-21
Snx27	0.522759	6.48409e-85		Fam83b	0.530762	0.00401555						Egr3	0.362652	3.18645e-99						Large1	0.802325	1.86784e-42		Cd2ap	0.771514	1.2885e-40						Rcor1	0.585458	7.22906e-26						Tanc1	0.598213	4.66454e-21
Pa2g4	0.364716	6.61268e-85		Atg10	0.41988	0.00406625						Cecr2	0.497211	7.85575e-99						Fut8	0.82807	2.11845e-42		Pex3	0.408574	1.55577e-40						Bicd2	0.463515	8.20997e-26						Kat6a	0.589547	4.83056e-21
Nucks1	0.597663	6.75894e-85		Garem1	0.398823	0.00419385						Dbnl	0.465947	2.6002e-98						Celsr1	0.3707	2.28107e-42		Sgpp1	0.663073	1.83622e-40						Plxna2	0.516572	9.72992e-26						Smarcc1	0.537457	5.83766e-21
Efnb1	0.327349	8.34002e-85		Wwp1	0.575729	0.00454753						Klf12	0.708084	4.09955e-98						Tlk1	0.667844	2.45901e-42		Sema4a	0.256366	2.13126e-40						Prkch	0.50233	1.01473e-25						Nf1	0.482154	6.30518e-21
Mrpl13	0.335717	1.21499e-84		Ptk7	0.413523	0.0045549						Rpl36	0.636144	4.48769e-98						Ubac2	0.670221	2.50358e-42		Zfp800	0.643851	3.59009e-40						Dgka	0.402516	1.09543e-25						Znrf3	0.72577	7.1802e-21
Rps10	0.566149	1.45469e-84		Slc25a24	0.417921	0.00460459						Tmprss11f	0.269747	6.50181e-98						Sema4b	0.564756	2.60227e-42		Adtrp	0.257772	3.82236e-40						Il1f5	0.33755	2.67325e-25						Usp33	0.51336	7.59078e-21
Map3k20	0.656254	1.61308e-84		Pdgfa	0.456294	0.00487536						Rnd3	0.58175	7.16431e-98						Rngtt	0.72394	3.5359e-42		Rapgefl1	0.453036	4.28399e-40						Osbpl5	0.333076	2.73603e-25						Itpr3	0.420852	8.58037e-21
Ubr5	0.721054	1.84297e-84		Stox2	0.812877	0.00488872						Bcl11b	0.550728	9.99611e-98						Gatad2b	0.649062	4.44631e-42		Hook1	0.28809	4.3571e-40						Hsp90ab1	0.462982	4.4889e-25						Rnf38	0.652435	8.98277e-21
Unc45a	0.319518	2.00795e-84		Atp1a1	0.607835	0.00530108						Chmp1a	0.373974	1.09144e-97						Dcbld1	0.525613	5.23363e-42		Ttpal	0.321975	5.29892e-40						Magi1	0.453851	6.42977e-25						Ece1	0.675937	9.03073e-21
Egln1	0.430675	4.3021e-84		Ackr3	0.446478	0.00574254						Arpc5l	0.397508	1.68064e-97						Ecpas	0.647222	5.7077e-42		Mfsd14b	0.700159	9.77903e-40						Pqlc1	0.43377	7.07358e-25						Irx2	0.411538	9.53958e-21
Bmpr1a	0.434628	4.43169e-84		Parp6	0.369132	0.00616641						Ggh	0.583603	2.34874e-97						Ippk	0.480239	5.75027e-42		Tecr	0.74422	1.02352e-39						Ar	0.403864	1.01731e-24						Dennd1a	0.554284	9.60283e-21
Ppp2r3a	0.555348	4.51494e-84		Synpo	0.362728	0.00624454						Tspan9	0.503527	6.67318e-97						Rab27b	0.740814	6.32909e-42		Lad1	0.380662	1.63758e-39						Clcn3	0.462143	1.14173e-24						Arid4a	0.565274	1.07114e-20
Kank1	0.421388	5.32569e-84		Zcchc7	0.670271	0.00635519						Rpl39	0.594725	2.54815e-96						Lysmd4	0.313628	6.90474e-42		Pou2f3	0.49437	2.79612e-39						Hsdl2	0.37267	1.23328e-24						Pls3	0.661404	1.09839e-20
Eef1g	0.562415	1.17858e-83		Tbl1x	0.544725	0.00652526						Elovl1	0.422362	3.36104e-95						Igsf3	0.518222	7.56786e-42		Slc27a4	0.350384	3.19595e-39						Mark4	0.485319	1.39483e-24						Wee1	0.509101	1.16089e-20
Naa25	0.36817	1.39443e-83		Tpm1	0.848149	0.00653781						Eef1g	0.625413	5.1052e-95						Anxa7	0.625437	9.12071e-42		Cdh1	0.685548	4.53748e-39						Naa15	0.540334	1.49068e-24						Zfp326	0.601536	1.25863e-20
Ppm1g	0.336479	2.54982e-83		Prim2	0.417824	0.00678415						Aacs	0.295429	1.15033e-94						Fnbp1	0.606911	1.23761e-41		Prom2	0.36471	5.43359e-39						Pou3f1	0.499447	1.54266e-24						Qser1	0.500112	1.42843e-20
Ptger4	0.267865	3.01985e-83		Cttn	0.647847	0.00689821						Rab11a	0.607439	1.55841e-94						Dhx15	0.688768	1.28227e-41		Tmem43	0.600292	8.02749e-39						Myo1d	0.61835	2.08796e-24						Nsd3	0.512387	1.47544e-20
Naca	0.573023	5.2325e-83		F11r	0.693767	0.00710845						Mtmr1	0.397104	1.56845e-94						Nfia	0.684234	1.34933e-41		Abhd5	0.670771	8.7491e-39						Dynll1	0.728714	2.30291e-24						Epha4	0.599906	1.69733e-20
Phb2	0.390806	8.21247e-83		Mfhas1	0.570118	0.00723575						Abhd5	0.520638	5.88126e-94						Mb21d2	0.55442	1.38338e-41		Arhgap23	0.656512	8.90517e-39						Rps15	0.503782	2.48932e-24						Arih1	0.657232	1.72666e-20
Lrig1	0.35618	8.59316e-83		Cks1b	0.470629	0.0074679						Rpl37a	0.519043	6.3044e-94						Tec	0.879871	1.57566e-41		Rhov	0.286797	1.54334e-38						Zxdc	0.268869	3.81399e-24						L3mbtl3	0.531271	1.9276e-20
Rps17	0.56198	8.74196e-83		Smo	0.390006	0.00753705						Epcam	0.409185	1.11112e-93						Fat2	0.418649	1.67893e-41		Cttnbp2	0.391001	3.56068e-38						Pex14	0.483578	3.81693e-24						Tnrc6a	0.650343	2.00515e-20
Vgll4	0.479448	9.56044e-83		Pdia3	0.611041	0.00754464						Iffo2	0.461269	1.75872e-93						Rab6a	0.629077	2.112e-41		Cd3eap	0.285905	3.60157e-38						Rc3h1	0.615791	4.25996e-24						6720427I07Rik	0.458232	2.16087e-20
Taf1d	0.446067	1.28836e-82		Fmnl2	0.281325	0.00757906						Naca	0.596769	2.03523e-93						Tprg	0.885498	2.11897e-41		Endou	0.477406	3.83261e-38						Ptpn4	0.427335	5.39146e-24						Pdlim5	0.754426	2.22447e-20
Prmt1	0.278087	1.40276e-82		Kdm5b	0.560846	0.00775149						Rpl31	0.642077	4.76999e-93						Bclaf1	0.736185	3.42179e-41		Tmem159	0.371678	3.84788e-38						Tspan8	0.369075	6.34601e-24						Ndufs4	0.607868	2.29928e-20
Eef1a1	0.520624	2.1082e-82		Jpt2	0.469084	0.00776907						F11r	0.545622	6.32041e-93						Psmd11	0.635418	3.42695e-41		Ifi30	0.637807	4.19798e-38						Tmprss11f	0.40719	7.87092e-24						Npepps	0.644303	2.75908e-20
Papss1	0.33608	2.80097e-82		Shb	0.436523	0.0077919						Scrib	0.250133	6.86225e-93						Ipo7	0.638541	3.43217e-41		Chmp4c	0.445812	9.33039e-38						Arf6	0.491701	8.0046e-24						Dsc3	0.369565	2.83068e-20
Npepps	0.668336	3.75259e-82		Cyp51	0.89249	0.0078431						Pgap1	0.254117	1.20588e-92						Hmgcs1	0.542503	3.81902e-41		Agpat4	0.73677	1.14076e-37						Cep170b	0.361222	8.98762e-24						Hdac4	0.502068	3.01825e-20
Gmnn	0.252498	4.40938e-82		Fam210a	0.291114	0.00801744						Elovl6	0.34999	1.62931e-92						Yes1	0.53489	4.26048e-41		Eif5a	0.667787	1.67821e-37						Msmo1	0.487733	9.24958e-24						Lrrc4	0.379166	3.23139e-20
Riok1	0.381669	5.2253e-82		Ngf	0.421538	0.00815705						Rps14	0.559816	1.71574e-92						Aggf1	0.533082	6.55771e-41		Cxadr	0.517235	2.3676e-37						Hmgcs1	0.535319	9.54981e-24						Scaf11	0.504003	3.99504e-20
Usp53	0.320001	5.54157e-82		Dnaja4	0.495543	0.00839454						Npepps	0.682029	1.99261e-92						Rreb1	0.61389	6.8437e-41		Dexi	0.432075	3.15921e-37						Rmnd5a	0.508682	1.24154e-23						Acsl4	0.792247	4.26651e-20
Itpr3	0.321574	9.37693e-82		Yipf5	0.452082	0.00905333						Baiap2l1	0.408329	2.78789e-92						Hace1	0.553371	7.04387e-41		Nr1d1	0.340029	3.25912e-37						Tecr	0.484431	1.60162e-23						Elf1	0.606528	4.37326e-20
Rpl36al	0.562647	1.7813e-81		Dtnb	0.478531	0.00920776						Atp11b	0.65112	1.17913e-91						Perp	0.406493	1.07342e-40		Vasn	0.414144	3.44196e-37						Adamts1	0.528024	1.72525e-23						Shb	0.63761	4.5695e-20
Ctnnd1	0.610048	2.04074e-81		Tpm4	0.632493	0.0096057						Acaa2	0.383062	1.48385e-91						Limd1	0.741565	1.08634e-40		Kctd12	0.720147	3.99424e-37						Pcyox1	0.446363	1.74914e-23						Cnot4	0.632046	4.9206e-20
Perp	0.414475	2.16437e-81		Lrrc59	0.620913	0.0101722						Erlin1	0.306094	1.83478e-91						Unc45a	0.519577	1.16838e-40		Dhcr24	0.293186	3.99627e-37						Guk1	0.366585	1.76998e-23						Ptk2	0.491347	5.16351e-20
Set	0.591442	2.72145e-81		Nup160	0.394044	0.0102967						Serinc2	0.440541	3.52258e-91						Phip	0.679932	1.381e-40		Echdc1	0.279838	4.68367e-37						Efnb1	0.400353	2.01622e-23						Zfp644	0.606223	5.17248e-20
Avpi1	0.526108	3.04829e-81		Cask	0.821373	0.0103665						Gtf2f2	0.625692	3.68305e-91						Bmpr1a	0.601057	1.47582e-40		Erbb3	0.424359	5.84442e-37						Socs5	0.346542	2.08605e-23						Zcchc7	0.553329	5.6293e-20
Ptprz1	0.284295	3.8362e-81		Hmgcs1	1.33449	0.0104813						Rps10	0.562821	4.60832e-91						Dnajc5	0.731711	1.62094e-40		Dsg1b	0.666148	9.79962e-37						Tmem54	0.276619	2.14037e-23						Fat2	0.373109	5.84738e-20
Wdr47	0.30205	4.18477e-81		Txndc17	0.768805	0.0108028						Ippk	0.267484	6.4245e-91						Dhx9	0.780099	2.17587e-40		Egr1	0.68385	1.0438e-36						Cish	0.30702	2.9164e-23						Pds5a	0.667622	5.97382e-20
Mtrex	0.301309	9.87e-81		Plekhb2	0.636887	0.0111326						Dnajb1	0.683794	8.70803e-91						Tlk2	0.669121	2.34534e-40		Clip1	0.663265	2.05651e-36						2610035D17Rik	0.52743	3.08262e-23						Fry	0.659567	6.57442e-20
Limk2	0.312616	1.02835e-80		Cherp	0.464075	0.011163						Ptpn3	0.471618	3.40147e-90						Arhgap21	0.761421	2.48203e-40		Cbx4	0.4586	2.0803e-36						Baiap2l1	0.493998	3.16828e-23						Itpr2	0.537613	7.10763e-20
Nfatc3	0.367871	1.20914e-80		Plekha5	0.706326	0.0115502						Rps27	0.551436	6.11662e-90						Neat1	0.59644	2.60469e-40		Hr	0.399511	2.91266e-36						Abhd6	0.314935	4.5788e-23						Klf4	0.609966	7.3168e-20
Foxk1	0.322034	1.2995e-80		Lman1	0.540952	0.0115967						Emc4	0.305367	1.01217e-89						Adgrl2	0.857033	2.93543e-40		Pkp3	0.525214	3.37757e-36						Pex3	0.302048	4.87597e-23						Sh3pxd2a	0.57422	7.69465e-20
Ssh2	0.5936	1.31046e-80		AI661453	0.312358	0.0118741						Atp5d	0.640101	4.97398e-89						N4bp2l2	0.640098	3.47221e-40		Sptssa	0.758823	4.4661e-36						Dennd2c	0.336961	5.52968e-23						Gsk3b	0.563423	7.73176e-20
Acsl3	0.31359	1.42055e-80		Armh3	0.476301	0.0119269						Dgat2	0.255614	3.22703e-88						Arid5b	0.632693	3.93429e-40		Hsd17b7	0.272045	4.7366e-36						Flnb	0.603093	5.94209e-23						Pds5b	0.491419	8.05349e-20
Rab40c	0.395409	1.69833e-80		Tacc2	0.547605	0.0120558						Egfr	0.717648	4.91366e-88						Setd5	0.63367	4.04714e-40		6430548M08Rik	0.378645	6.55651e-36						Psmd7	0.465334	6.32156e-23						Pde4d	0.62035	8.43143e-20
Sf3b3	0.468249	2.07736e-80		Wipi1	0.374165	0.0123448						Net1	0.362393	8.41573e-88						Afap1l2	0.471197	5.02932e-40		Ephb6	0.381531	1.07552e-35						Atp9a	0.279873	7.14159e-23						Rnd3	0.519565	9.08705e-20
Trappc10	0.368604	2.68534e-80		Phf14	0.513243	0.0146589						Sema4b	0.446256	9.03317e-88						Desi2	0.70747	5.69769e-40		Oas1f	0.436489	1.12886e-35						Nectin2	0.367396	8.03821e-23						Camsap2	0.577008	9.31072e-20
Megf9	0.341542	2.92487e-80		Phlda3	0.648485	0.015112						Gm14164	0.397887	1.04004e-87						Lnpep	0.716099	5.85765e-40		Wwc1	0.574741	2.04633e-35						Hagh	0.392852	8.17849e-23						Top2a	0.700817	1.06903e-19
Alkbh1	0.352312	2.9651e-80		Tmcc3	0.305061	0.0160968						Bag4	0.304155	1.79891e-87						Oga	0.59535	6.2335e-40		Pkp1	0.665078	2.75408e-35						Gata3	0.299535	1.1429e-22						Fus	0.615583	1.09208e-19
Zfp326	0.553155	3.18188e-80		Fto	0.673016	0.0162669						Sdc1	0.604372	6.16743e-87						Abi1	0.466112	6.28316e-40		Arl5b	0.675434	2.94921e-35						Gjb3	0.261365	1.22991e-22						Trim33	0.534667	1.20748e-19
Cpne8	0.492963	3.36104e-80		Wnt4	0.35223	0.0162869						Zfp266	0.395128	1.88731e-86						Sema5a	1.0888	7.86959e-40		Sntb1	0.28745	5.64765e-35						Trim16	0.307949	1.2991e-22						Aplp2	0.431658	1.2173e-19
Abcg2	0.290007	5.87538e-80		Sqle	0.576701	0.0169891						Hagh	0.349299	4.63851e-86						Ppm1b	0.676774	8.32125e-40		Ezr	0.593444	7.98841e-35						Tenm4	0.44495	1.86e-22						Ank	1.1869	1.28231e-19
Dtnb	0.272602	8.89433e-80		Luc7l2	0.584629	0.0186107						Ap1b1	0.349212	6.47442e-86						Fat1	0.541284	1.22081e-39		Clu	0.575147	8.56986e-35						Mboat2	0.617723	2.1968e-22						Sumo1	0.6001	1.51396e-19
Igsf3	0.30924	1.23625e-79		Zfp609	0.517921	0.0199292						Arhgef37	0.29778	1.04973e-85						Shroom4	0.652456	1.47425e-39		Il20rb	0.500811	1.45775e-34						Chp1	0.494306	2.31416e-22						Mkln1	0.5816	1.63156e-19
Eef1b2	0.595778	1.80404e-79		Nt5dc1	0.35047	0.0200124						Megf9	0.418966	1.12446e-85						Arhgap17	0.850012	1.58509e-39		Csnk2a1	0.660806	1.54008e-34						Smagp	0.343704	2.63045e-22						Ahcyl1	0.614821	1.64462e-19
4930523C07Rik	0.49794	2.1609e-79		Airn	0.422733	0.0214385						Aqp3	0.761378	1.21766e-85						Larp1	0.607182	2.11512e-39		Lrrc1	0.616268	1.59078e-34						Psph	0.377215	2.84471e-22						Pum2	0.521541	2.01074e-19
Impdh2	0.356197	2.48692e-79		Strbp	0.536503	0.0215519						Vdr	0.333585	1.59428e-85						Satb1	0.353795	2.44426e-39		Arhgap29	0.500631	1.93006e-34						Dusp7	0.409208	2.93637e-22						Ophn1	0.622369	2.10862e-19
Nop53	0.509163	3.02098e-79		Cdk6	0.63629	0.0216764						Chl1	0.486043	2.06286e-85						Magi1	0.490579	2.59937e-39		Sar1b	0.704382	2.8969e-34						Car13	0.4229	3.01337e-22						Scap	0.495433	2.23484e-19
Hmgcs1	0.539511	3.40181e-79		Micall1	0.566982	0.0217497						Thrb	0.383167	2.31777e-85						Hmbox1	0.559524	2.9104e-39		Fosb	0.585292	8.07831e-34						Ormdl2	0.362782	3.62027e-22						Ppm1b	0.532664	2.25724e-19
S100a10	0.638099	3.84873e-79		Higd1a	0.80911	0.0224366						Rplp2	0.509872	3.98463e-85						Bag4	0.42382	3.25383e-39		Ube2e2	0.623651	8.8108e-34						Cnot2	0.609986	4.3897e-22						Ube2h	0.664747	2.26766e-19
Fbl	0.369663	1.03798e-78		Tax1bp3	0.508762	0.0227596						Prkci	0.447361	4.51034e-85						Strn	0.548731	4.79699e-39		Osbpl5	0.368468	1.09859e-33						Sos2	0.448383	4.79095e-22						Ralgps2	0.49727	2.27424e-19
Clpx	0.401243	1.23693e-78		Camk2d	0.6712	0.0229572						Uqcc2	0.643677	4.72378e-85						Ppm1l	0.610488	4.89427e-39		Ippk	0.379243	1.36588e-33						Uqcc2	0.39616	4.79869e-22						Fxr1	0.512349	2.38238e-19
Rpl29	0.573548	1.50717e-78		Zfp639	0.329859	0.0235967						Arhgef4	0.298831	5.46842e-85						Gapvd1	0.605441	7.43691e-39		Hras	0.648376	1.77996e-33						Rps3a1	0.446794	5.04364e-22						Plekha5	0.540828	2.65884e-19
Trp53inp1	0.277353	1.96885e-78		Snd1	0.827913	0.0240926						Mb21d2	0.380955	6.82499e-85						Foxn3	0.585885	7.89393e-39		Rnf11	0.716562	3.03617e-33						Fam57a	0.313397	6.23427e-22						Foxn3	0.594186	2.92402e-19
Slc22a23	0.434664	2.01314e-78		Rnf141	0.291739	0.0243226						Rps24	0.53431	7.28292e-85						Lrba	0.576901	8.23972e-39		Ptprf	0.657956	4.88289e-33						Bcl11a	0.306758	6.30231e-22						mt-Nd3	0.41982	2.9502e-19
Rps14	0.527723	2.44756e-78		Tpi1	0.716346	0.0243285						Fau	0.485547	9.51756e-85						Dsg1b	0.704752	1.2164e-38		Herc4	0.538176	1.77608e-32						Phldb3	0.267507	8.43771e-22						Mcmbp	0.579693	3.05015e-19
Afap1	0.315426	4.54719e-78		Fgd6	0.362494	0.0258761						Trappc6a	0.406573	1.21181e-84						Ncoa6	0.597974	1.27604e-38		Reep3	0.593241	1.8773e-32						Bcl9l	0.265184	9.41093e-22						Dip2c	0.580811	3.18746e-19
Eif3e	0.524214	6.15536e-78		Ldlr	0.942243	0.0259631						Mctp2	0.358089	1.46654e-84						Crebbp	0.532563	1.42121e-38		Dnajb1	0.702611	2.6182e-32						Egr1	0.717447	1.00557e-21						Top2b	0.456383	3.35577e-19
Hnrnpa3	0.57231	9.60695e-78		Cbx5	0.436658	0.0287044						Higd1a	0.659806	2.47189e-84						Myh14	0.3622	1.54358e-38		Calm1	0.560547	2.62728e-32						Acad9	0.332589	1.05674e-21						Atl2	0.583096	4.59648e-19
Ahnak2	0.453039	9.98964e-78		Gtf3c1	0.390261	0.0311747						Actg1	0.490577	3.13169e-84						Col7a1	0.426718	1.55921e-38		Nectin2	0.528941	2.67397e-32						Bmpr2	0.554191	1.76688e-21						Map2k4	0.597103	4.94986e-19
Atrx	0.62318	1.70595e-77		Sec63	0.634892	0.0320935						Cs	0.532441	3.22999e-84						Tenm2	0.414222	1.69439e-38		Prrg4	0.364926	3.21254e-32						Rpl13	0.466703	2.01517e-21						Csrp1	0.802003	5.15835e-19
Naf1	0.253845	1.76087e-77		Nrip1	0.527481	0.032323						Pard3	0.608046	4.86249e-84						Btaf1	0.728239	1.82274e-38		Nrd1	0.891436	3.66972e-32						Ubn2	0.528941	2.1045e-21						Gm26917	0.669689	8.53595e-19
Rpl18a	0.560503	1.90734e-77		Jup	0.54471	0.032728						Micu2	0.459808	7.33393e-84						Scamp1	0.615825	2.0142e-38		Map2k4	0.615462	4.72678e-32						Gsdmc	0.4762	2.29134e-21						Cdc42bpg	0.315827	9.9063e-19
Arl4a	0.390374	3.32507e-77		Rab11fip5	0.293924	0.0327698						Cstdc5	0.836	2.85849e-83						Actn4	0.588437	2.11306e-38		Clcn3	0.537577	1.68714e-31						Man1a2	0.484317	2.93255e-21						Dek	0.569088	1.03811e-18
Nlrc5	0.391842	4.40539e-77		Tbck	0.438821	0.0336621						Vps13a	0.527585	4.9232e-83						Csnk2a2	0.648005	3.17018e-38		Erbb2	0.281026	1.88077e-31						Akap9	0.482641	3.10747e-21						Ocln	0.463119	1.05427e-18
Antxr1	0.426593	8.42838e-77		Gbf1	0.507	0.0348988						Trp63	0.437467	7.82989e-83						Ppp1cb	0.600818	3.24078e-38		Gcat	0.45975	2.96062e-31						Txnrd3	0.263778	3.98315e-21						Sfpq	0.531114	1.19175e-18
Ptp4a2	0.602053	8.69114e-77		Utrn	0.526098	0.0349569						Pdlim2	0.26972	1.00199e-82						Appbp2	0.572374	3.41914e-38		Med4	0.418002	3.00839e-31						Nmt2	0.516719	4.22544e-21						Rbm26	0.528002	1.23059e-18
B3galnt2	0.267129	9.95165e-77		Tgfb2	0.772606	0.0355924						Capn1	0.348303	1.07254e-82						Bicd2	0.558329	3.43894e-38		Slco3a1	0.588441	3.58748e-31						Arhgef12	0.399314	4.31379e-21						Ankrd28	0.688819	1.32568e-18
Ndufa4l2	0.667411	1.47682e-76		Cr1l	0.396578	0.0391591						Ptma	0.493089	1.10843e-82						Kank1	0.570553	3.60633e-38		Slc35e4	0.47682	3.68478e-31						5330438D12Rik	0.260614	4.34674e-21						Ivns1abp	0.50299	1.56504e-18
Jup	0.394418	1.49716e-76		Mink1	0.435458	0.0392937						Rpl36al	0.555623	2.39343e-82						Rel	0.600192	3.70002e-38		Tead1	0.630504	4.08059e-31						Rhod	0.257262	5.10379e-21						Kdm1a	0.526977	1.61551e-18
Osgin2	0.277132	1.49842e-76		S100a16	0.558282	0.0395902						Rnh1	0.576472	3.23651e-82						Nipbl	0.527429	5.07003e-38		Ubqln1	0.551682	4.29516e-31						Prnp	0.420988	6.14791e-21						Uap1	0.719143	1.64127e-18
Gja1	0.499452	1.58663e-76		Nxn	0.634422	0.0420267						Rxra	0.278044	3.41706e-82						D16Ertd472e	0.507189	5.39438e-38		Spint2	0.453409	4.46702e-31						Mpzl2	0.267999	7.06447e-21						Fgd6	0.578077	1.69251e-18
Larp4	0.537375	2.36192e-76		Bsg	0.658722	0.0423645						Limk2	0.320467	5.44895e-82						2610020C07Rik	0.414305	5.93645e-38		Dstn	0.589441	5.60028e-31						Fdps	0.395716	7.57052e-21						Nckap5	0.612555	1.80984e-18
Myo1e	0.648616	3.28454e-76		Slc30a9	0.4097	0.0427462						Cpeb3	0.440441	6.84286e-82						Kdm5c	0.635266	6.01511e-38		Hars	0.406354	5.77687e-31						Tiam1	0.393279	8.13315e-21						Sdc4	0.533074	1.82459e-18
Cd9	0.416549	3.52623e-76		Nbas	0.355238	0.0461402						Epb41l4a	0.25839	7.32005e-82						Rbm39	0.487109	6.67183e-38		Sh3rf2	0.475647	6.598e-31						Slain2	0.415136	9.84876e-21						Gtf2f2	0.679681	2.03047e-18
Crim1	0.574366	4.2479e-76										Slc25a17	0.322135	1.37283e-81						Znrf2	0.611094	1.00942e-37		Plekhg1	0.426077	6.82602e-31						Tom1l2	0.507292	1.03377e-20						Tcf7l1	0.666678	2.04369e-18
Bcl7c	0.348297	7.99566e-76										Rgmb	0.255584	1.9349e-81						Trim16	0.398739	1.12522e-37		Rbp2	0.450225	6.99674e-31						Reep4	0.284462	1.19166e-20						Stt3b	0.579774	2.3621e-18
Ndufb11	0.502557	8.77344e-76										Stard5	0.281974	2.12183e-81						Ino80	0.605193	1.29449e-37		Map3k20	0.608463	1.03041e-30						Bace2	0.335284	1.35326e-20						Clock	0.579169	2.36962e-18
Nedd4l	0.693671	9.58113e-76										Eif3k	0.567975	4.48375e-81						Rlf	0.596301	1.40408e-37		Mfsd6	0.499955	1.04287e-30						Cyp51	0.465861	1.4711e-20						Tbc1d12	0.548465	2.88879e-18
Pebp1	0.547295	1.00707e-75										2610528A11Rik	0.605396	5.5556e-81						U2surp	0.603352	1.53416e-37		Sphk2	0.27512	1.07077e-30						Nek7	0.558032	1.80909e-20						Snrnp70	0.546287	3.07179e-18
Sh3pxd2a	0.498977	1.31683e-75										Ppm1d	0.33646	1.05802e-80						Nrg1	0.914328	1.77422e-37		Sfn	0.725094	1.10648e-30						Zfp385a	0.325188	2.03101e-20						Zfp36l2	0.520299	3.288e-18
Emg1	0.305133	3.66509e-75										Pdcd4	0.414657	1.25192e-80						Cdh3	0.501534	2.09329e-37		Sh3bgrl2	0.30026	1.60246e-30						Rpl17	0.486323	2.48662e-20						Smurf2	0.677523	3.38123e-18
G3bp1	0.550717	4.12325e-75										Rpl27	0.54082	1.56459e-80						Pip5k1a	0.644063	2.50813e-37		Ube2n	0.691407	1.66786e-30						Rasal2	0.335267	2.55742e-20						Hnrnpa2b1	0.436731	3.48937e-18
Mad1l1	0.263526	4.22234e-75										Slc25a25	0.468263	4.00134e-80						Tax1bp1	0.48143	2.81064e-37		Atp5d	0.621271	1.95154e-30						Ambra1	0.489282	2.60513e-20						Paip1	0.508947	3.865e-18
Notch1	0.344815	4.23108e-75										Mreg	0.263165	1.48821e-79						Tmem65	0.59948	2.8785e-37		Arhgef10l	0.572065	2.38969e-30						Phlpp1	0.380883	3.00247e-20						Arhgap35	0.467772	3.91674e-18
Iffo2	0.316124	4.9066e-75										Ust	0.529434	1.8564e-79						Polr3g	0.490996	3.09859e-37		Pard6g	0.548404	5.55508e-30						4833439L19Rik	0.389597	3.10048e-20						Socs5	0.473958	4.60994e-18
Ncbp1	0.253664	5.1967e-75										Il6ra	0.434974	1.94809e-79						Rasal2	0.563716	3.27646e-37		Dusp7	0.414274	7.08515e-30						Ktn1	0.445234	3.31876e-20						Pbx1	0.506521	5.45925e-18
Adrb2	0.251207	7.67456e-75										Nectin2	0.393172	2.37271e-79						Osgin2	0.429952	3.38755e-37		Mfap3l	0.301422	8.46584e-30						Ubxn2a	0.277507	3.71377e-20						Xrn2	0.508259	5.76236e-18
Slc9a1	0.469412	8.58195e-75										Polr1d	0.570011	3.6794e-79						Stt3b	0.649092	3.51553e-37		Pgrmc2	0.547074	1.11557e-29						Ammecr1	0.375852	4.09016e-20						Luc7l2	0.469908	7.28745e-18
Pqlc1	0.400132	9.47615e-75										Eif3f	0.577863	4.37297e-79						Evpl	0.494637	3.79944e-37		Rab5a	0.719944	1.241e-29						Strbp	0.388932	4.56624e-20						Zbtb20	0.513013	7.76646e-18
Rnd3	0.622739	1.01564e-74										Rrn3	0.252756	5.24512e-79						Rptor	0.547964	3.95609e-37		Rapgef4	0.532177	1.37247e-29						Reps1	0.429993	4.87601e-20						Spata5	0.535156	9.19282e-18
Mt2	0.513825	1.34239e-74										Qars	0.401822	6.84106e-79						Jarid2	0.564606	4.72743e-37		Acsl1	0.6163	1.73596e-29						Atp5d	0.440294	5.36641e-20						Sppl3	0.619143	9.1979e-18
Strn3	0.627527	1.86301e-74										Sh3glb2	0.264249	8.03066e-79						Itsn2	0.750072	4.92694e-37		Fam234a	0.49446	2.43671e-29						Galnt18	0.424363	5.71396e-20						Smarca5	0.570977	9.58367e-18
Zfyve9	0.421816	2.15232e-74										Gas6	0.294321	1.37882e-78						Epb41	0.562405	5.37468e-37		Kif1c	0.560701	2.63391e-29						Cnot6l	0.477183	6.23196e-20						Wapl	0.514464	1.00751e-17
Naa16	0.333709	3.16994e-74										Arhgef5	0.278174	2.08931e-78						Brwd3	0.524581	5.50418e-37		Arhgap17	0.761355	2.70873e-29						Huwe1	0.528547	8.0066e-20						Psme4	0.678218	1.02411e-17
Csnk1a1	0.530328	3.9849e-74										Crip2	0.511693	2.10705e-78						9930021J03Rik	0.594888	6.43616e-37		Dohh	0.276658	2.73171e-29						Hadha	0.381393	9.02373e-20						Taf15	0.500026	1.08401e-17
Rpl35	0.544255	5.04195e-74										Ctnnbip1	0.316815	2.11716e-78						Papola	0.58198	7.89435e-37		Arfgap2	0.418302	2.89934e-29						Gng12	0.458475	9.08711e-20						Svil	0.577842	1.15819e-17
Rplp2	0.471109	5.05838e-74										Igsf3	0.333625	2.16574e-78						Jmjd1c	0.553555	8.42236e-37		Sft2d2	0.369286	3.48065e-29						Hace1	0.449988	1.11595e-19						Bcar1	0.339597	1.29722e-17
Gsto1	0.382921	5.14598e-74										Csnk1a1	0.52012	3.1994e-78						Scyl2	0.539147	9.41031e-37		Efnb2	0.671066	5.01247e-29						Nemf	0.462923	1.12832e-19						9530026P05Rik	0.64134	1.40794e-17
Arap2	0.301076	6.30073e-74										Ak2	0.456718	3.66704e-78						Sumo1	0.66648	9.66204e-37		Celsr2	0.37689	5.38772e-29						Ube2g1	0.453497	1.20738e-19						Tial1	0.517152	1.42213e-17
Tspan3	0.659838	6.80854e-74										Rps29	0.474605	5.24949e-78						Eps15l1	0.5607	1.29338e-36		Rab11a	0.592416	9.87526e-29						Ppfia1	0.431036	1.22597e-19						Arid1a	0.538519	1.81335e-17
Metap2	0.499342	1.09531e-73										Rpl7a	0.534222	6.51807e-78						Xpo7	0.584694	1.45166e-36		Ormdl2	0.368466	1.25228e-28						Mbp	0.400758	1.51847e-19						Birc6	0.477518	1.81894e-17
Stox2	0.323702	1.18515e-73										Clip1	0.575876	8.15704e-78						Gm26917	0.616715	1.45873e-36		Huwe1	0.591334	1.60319e-28						Rnf167	0.27	1.85426e-19						Kansl1	0.553656	2.14309e-17
Ppp3ca	0.60203	1.38824e-73										Rps17	0.540562	1.0215e-77						Eed	0.567272	1.46506e-36		Pon2	0.637619	1.72324e-28						Cs	0.41824	2.2393e-19						Btbd7	0.527928	2.28819e-17
Carnmt1	0.279538	1.77059e-73										Sun1	0.340283	1.66784e-77						Btbd10	0.571897	1.75531e-36		Chmp2b	0.492858	2.43745e-28						Metap1	0.407874	2.48905e-19						Utp20	0.373109	2.41521e-17
Selenoi	0.360374	2.48705e-73										Slc6a8	0.350671	3.54435e-77						Klc1	0.620614	1.84042e-36		Krt1	1.19231	3.3244e-28						Gpr160	0.257492	2.59984e-19						Tax1bp1	0.456763	2.81251e-17
Cse1l	0.334905	2.87764e-73										Tnks1bp1	0.311774	5.20903e-77						2007-03-01	0.485886	1.84219e-36		Serpinb2	0.714741	3.40612e-28						Rpl7	0.445707	2.80547e-19						Pacs1	0.582733	3.13358e-17
Snrpg	0.548585	3.02917e-73										Znrf2	0.556668	1.02072e-76						Relch	0.615178	1.9412e-36		Calm2	0.644089	4.08377e-28						Klf3	0.425595	2.94123e-19						Ezh2	0.547722	3.31036e-17
Ddx10	0.321519	3.03975e-73										Ppdpf	0.309029	1.06432e-76						Upf2	0.531069	2.01199e-36		Itsn2	0.717394	6.89271e-28						Ptpn14	0.305719	2.99558e-19						Pcm1	0.529364	3.57093e-17
Snrpd3	0.348055	3.7624e-73										Kank1	0.327333	1.29644e-76						2005-03-01	0.593988	2.09732e-36		Areg	0.314271	8.95841e-28						Mtmr1	0.324844	3.1929e-19						Rcc2	0.459421	3.88344e-17
Eef2	0.577425	3.983e-73										Sprr1b	0.845936	1.48186e-76						Ptger4	0.516389	2.29001e-36		Ankrd22	0.422477	9.69763e-28						Tmem134	0.400704	3.25587e-19						Srpk2	0.574851	4.01602e-17
Flvcr1	0.29224	4.12567e-73										Grpel2	0.279727	2.05483e-76						Mib1	0.59951	2.33113e-36		Polb	0.572456	1.13068e-27						Ryk	0.283145	3.26525e-19						Btaf1	0.579106	4.34113e-17
Gnl3	0.442938	6.12412e-73										Vdac1	0.543507	2.60902e-76						Tcf12	0.546544	2.84034e-36		Zdhhc5	0.533396	1.27506e-27						Rpl5	0.467875	3.27432e-19						Rtf1	0.511625	4.37947e-17
Pum1	0.573262	7.48313e-73										Sgms1	0.649753	3.81509e-76						Ncoa1	0.649339	4.03165e-36		Prelid3b	0.40401	1.39625e-27						Gpcpd1	0.553458	3.4506e-19						Megf9	0.454161	5.04228e-17
Mfn1	0.253633	1.00557e-72										Atox1	0.545585	5.23614e-76						Ubr3	0.595573	4.12374e-36		Rhou	0.338351	1.57269e-27						Tmem65	0.430676	4.01718e-19						Pafah1b1	0.516141	5.0603e-17
Atp5a1	0.535235	1.99597e-72										Acly	0.420499	1.05443e-75						Etl4	0.5962	5.02487e-36		Eif1ad	0.368687	3.53379e-27						Ppp1cb	0.479022	5.40793e-19						Far1	0.473717	5.08416e-17
Slmap	0.588558	2.11907e-72										Rpl36a	0.530188	5.10882e-75						Gpr107	0.538592	5.17273e-36		Tpm1	0.498247	3.98424e-27						Actn4	0.498535	5.93528e-19						Gtf2i	0.475645	5.55927e-17
Pak1ip1	0.270423	2.31883e-72										Btf3	0.543522	5.53847e-75						Tmem131l	0.596785	5.35002e-36		Atg101	0.355615	4.37164e-27						Arhgap42	0.396108	6.05744e-19						Srsf10	0.483288	5.86549e-17
Tex10	0.270154	3.4494e-72										Gnai1	0.491606	7.70954e-75						Srrm2	0.506069	5.72363e-36		Afdn	0.479124	5.37356e-27						Plekhn1	0.338769	6.16451e-19						Tcf20	0.573859	6.18579e-17
Eef1d	0.51553	3.82919e-72										Ide	0.345781	1.5942e-74						Map4k5	0.655401	7.04499e-36		Mospd1	0.25157	5.38978e-27						Epha2	0.301604	6.20462e-19						Atf7	0.491738	6.3934e-17
Esyt2	0.766329	4.56554e-72										Unc45a	0.367071	1.71263e-74						Foxk1	0.460948	7.28899e-36		Gnai3	0.565755	7.31342e-27						Zcchc8	0.289563	6.27306e-19						Zbtb44	0.407453	6.45668e-17
Sumo1	0.593108	5.58636e-72										Dnase2a	0.272615	1.90345e-74						Mycbp2	0.532115	7.6405e-36		Ckb	0.481409	7.6461e-27						Pmm1	0.286647	6.96918e-19						Dcaf1	0.481869	6.75152e-17
Rnf145	0.33988	5.74498e-72										Hbegf	0.476066	2.82087e-74						Ppp2r2a	0.568828	8.28448e-36		Bicd2	0.602294	7.83662e-27						Ier2	0.476758	7.25992e-19						Hr	0.432025	6.85462e-17
Ror1	0.523674	7.40883e-72										Rps21	0.468847	6.04773e-74						Mbnl1	0.735165	8.29971e-36		Fos	0.505099	9.09214e-27						Mob2	0.394465	7.72055e-19						Ptbp2	0.574307	1.12731e-16
Dtymk	0.268856	8.21982e-72										Crybg1	0.438734	6.9086e-74						Uap1	0.695648	8.37688e-36		Rab11fip1	0.402029	1.27498e-26						Top2b	0.435639	8.05104e-19						Gphn	0.406333	1.15691e-16
Tanc2	0.503995	8.55318e-72										Ank	0.279344	9.81386e-74						Fgfr3	0.377529	8.44927e-36		Prdx2	0.65428	1.3468e-26						Appl1	0.390869	9.38307e-19						Hnrnpd	0.480258	1.2511e-16
Fut8	0.470439	1.08845e-71										Camsap1	0.320909	1.11901e-73						St5	0.671196	8.65986e-36		Cramp1l	0.546485	1.49293e-26						Top1	0.461979	9.38339e-19						Srsf11	0.478552	1.28962e-16
Luc7l3	0.535367	1.13749e-71										Naa15	0.565517	1.89003e-73						Ern1	0.425063	1.03754e-35		Arl4a	0.54325	1.63925e-26						Lrba	0.363122	9.59518e-19						Usp10	0.420903	1.32999e-16
Uba2	0.322399	1.2135e-71										Cadm1	0.350135	2.85492e-73						Larp1b	0.528939	1.07308e-35		Plk3	0.551559	1.76633e-26						Map4k3	0.553404	9.63361e-19						Rbbp4	0.517961	1.37183e-16
Capn1	0.268221	1.26816e-71										Sox6	0.304298	3.82434e-73						Mill1	0.700185	1.12181e-35		Slc39a8	0.344067	1.8245e-26						Brap	0.322274	9.80056e-19						Rabep1	0.613702	1.43807e-16
Ktn1	0.485111	2.35772e-71										Bcl7c	0.398486	4.70139e-73						Zfand6	0.573383	1.21005e-35		Mctp2	0.381261	2.17477e-26						Dcaf1	0.407938	9.99554e-19						Rdx	0.501208	1.44452e-16
Rps25	0.503654	2.43634e-71										Scap	0.344053	6.04769e-73						Ptbp3	0.533516	1.21681e-35		Slc26a2	0.483127	2.55105e-26						Cyb561	0.269678	1.01144e-18						Ythdc1	0.597865	1.55892e-16
Tdrd3	0.253381	2.45692e-71										Ahnak	0.522475	7.41914e-73						Ammecr1l	0.482297	1.51719e-35		Slc30a4	0.39208	3.0268e-26						Cstb	0.687909	1.05796e-18						mt-Nd5	0.388031	1.64485e-16
Ndufs8	0.258015	3.342e-71										Dip2b	0.595463	1.19934e-72						Cse1l	0.524531	1.57624e-35		Ppp1r13l	0.265667	4.28722e-26						Ptma	0.44163	1.09714e-18						Ptp4a2	0.515227	1.99097e-16
S100a16	0.443322	3.83946e-71										Stim1	0.55589	1.52466e-72						Nfat5	0.596526	1.59836e-35		Gba	0.339933	5.14251e-26						Unc45a	0.349605	1.17777e-18						Efnb1	0.389263	2.13127e-16
Vdac1	0.440266	4.013e-71										Mboat2	0.490213	2.62136e-72						Rbm27	0.615406	1.69752e-35		Gata3	0.454652	5.60177e-26						Acsl1	0.414914	1.30487e-18						Mdn1	0.450891	2.19883e-16
Mir100hg	0.56027	4.45019e-71										Pmvk	0.290101	3.90724e-72						Rrn3	0.438438	1.72044e-35		Nipal2	0.408937	9.6254e-26						Rps26	0.41664	1.55726e-18						Map3k3	0.619605	3.04347e-16
Smarcc1	0.396602	6.15124e-71										Spint2	0.325142	5.57289e-72						Fmr1	0.618897	2.40212e-35		Lmtk2	0.400398	1.03679e-25						Atp5a1	0.422523	1.69377e-18						Asxl1	0.545429	3.22168e-16
Abcd3	0.345892	6.68912e-71										Ywhaz	0.502039	6.33574e-72						Clock	0.602415	2.52169e-35		Lmbrd2	0.480647	1.78006e-25						Gpc4	0.491968	1.71394e-18						Bzw2	0.622293	3.86115e-16
Fnbp1l	0.495105	7.89943e-71										Mafb	0.387682	7.08859e-72						Ankhd1	0.512417	2.84584e-35		Fuca1	0.561379	2.09597e-25						Znrf2	0.419049	1.86134e-18						Susd6	0.614892	4.405e-16
Myo18a	0.401405	1.52734e-70										Eif6	0.522145	1.12659e-71						Zfc3h1	0.693034	2.85433e-35		Ndel1	0.529326	2.71676e-25						Rpl12	0.468688	2.02703e-18						Mtf2	0.456682	4.69226e-16
Nup153	0.457037	1.7111e-70										Skp1a	0.464427	1.6703e-71						Htt	0.567163	3.33725e-35		Sh3d19	0.604309	2.86314e-25						Slc25a5	0.462492	2.07588e-18						Dpm1	0.462807	4.72685e-16
Mki67	0.788367	2.64919e-70										Parl	0.295772	1.6888e-71						Pnisr	0.625914	3.41448e-35		Plxnb2	0.470569	3.20592e-25						Tead3	0.254112	2.17718e-18						Atp13a3	0.591469	5.2649e-16
Uri1	0.296394	3.21318e-70										Rpl35a	0.471199	1.76553e-71						Lrch3	0.720658	3.62838e-35		Abca3	0.284136	3.36176e-25						Baz2a	0.417792	2.39263e-18						Agfg1	0.473406	5.43067e-16
Met	0.341261	3.21729e-70										Zfp706	0.459869	1.89891e-71						Fbxw7	0.580437	3.77861e-35		Pdzd2	0.569703	3.47493e-25						Jun	0.583569	2.39755e-18						Tcerg1	0.531496	5.69037e-16
Ilf2	0.259674	3.40796e-70										Eef1d	0.516127	2.00699e-71						Atrnl1	0.529567	4.39562e-35		Mill1	0.464885	4.2388e-25						Cipc	0.263652	2.73108e-18						Hnrnpr	0.46536	5.79002e-16
Hnrnpr	0.371382	4.10639e-70										Ndufc1	0.503438	2.68017e-71						Ogt	0.562641	5.14685e-35		Ptpn14	0.437095	6.42787e-25						Cdk19	0.407656	2.83126e-18						Lrrc1	0.477832	7.565e-16
Eif2s2	0.503236	4.70892e-70										Arhgap32	0.422526	3.19088e-71						Baz2a	0.551397	6.67256e-35		Atp6v0a2	0.383092	7.37227e-25						Rpl30	0.426018	2.945e-18						Rbm39	0.403891	8.41172e-16
Rpl23a	0.516487	6.27277e-70										Med4	0.260262	3.93507e-71						Usp9x	0.611516	7.91474e-35		H2afj	0.54155	7.48661e-25						Ssbp3	0.378337	2.99195e-18						Pus7	0.366399	9.27158e-16
Adss	0.466882	7.1516e-70										Plbd1	0.348745	4.00229e-71						Tcf20	0.576973	9.28708e-35		Sh3gl1	0.416166	7.79677e-25						Plekha1	0.427383	3.65724e-18						Ino80	0.495706	9.61957e-16
Trim33	0.503808	8.07212e-70										Rangap1	0.420898	6.11542e-71						Larp4	0.67216	1.02835e-34		Amotl1	0.455354	1.09069e-24						Prrg4	0.267535	3.8519e-18						Map3k2	0.729072	1.15281e-15
Rps24	0.48441	1.23207e-69										Rpl41	0.453246	6.16901e-71						Amotl1	0.513159	1.10159e-34		Capn15	0.41275	1.1916e-24						Csnk2b	0.423259	4.04154e-18						Sec63	0.451144	1.19054e-15
Crybg1	0.38956	1.2502e-69										Rab18	0.457575	7.3568e-71						Wdfy2	0.624991	1.16888e-34		Zfand6	0.878905	1.24323e-24						Golga4	0.466419	4.49841e-18						Eed	0.499081	1.23271e-15
H2-Q7	0.396399	1.33936e-69										Atpif1	0.533111	9.54025e-71						Ppp4r1	0.579875	1.23239e-34		Mpzl2	0.287951	1.34032e-24						Eef2	0.460105	4.67588e-18						Fyttd1	0.486593	1.27162e-15
Ndufa12	0.36347	1.48824e-69										Pcyox1	0.31247	1.06306e-70						Snx27	0.590649	1.40763e-34		Tmprss4	0.595212	1.47587e-24						Psen1	0.413235	4.88563e-18						Tspan9	0.494505	1.28818e-15
Rere	0.589952	1.56814e-69										H2afj	0.560785	1.33511e-70						Memo1	0.638964	1.44638e-34		Rel	0.543014	1.51323e-24						Flrt3	0.303232	4.8936e-18						Pola1	0.503024	1.32429e-15
Reps1	0.477886	2.17724e-69										Phlda3	0.328935	1.52251e-70						Supt6	0.517235	1.48595e-34		Pard3	0.556177	1.65217e-24						Sptan1	0.429954	5.03253e-18						Maco1	0.474946	1.35147e-15
Dcaf1	0.288134	2.19049e-69										Hacd2	0.43887	1.79644e-70						Map2	1.1855	1.51823e-34		Dapp1	0.25927	1.72007e-24						Zfp598	0.265436	6.06571e-18						Jmjd1c	0.536033	1.53258e-15
Pdlim1	0.262101	3.73763e-69										Clpx	0.412631	2.96226e-70						Nop58	0.496769	1.56384e-34		Scd1	0.307714	1.80376e-24						Cnksr3	0.298517	6.99273e-18						Hmgb1	0.544704	1.54066e-15
Uba52	0.49555	4.02261e-69										Srpk2	0.591033	3.08444e-70						Lama3	0.485909	1.63445e-34		Dhrs1	0.421885	2.10067e-24						Gramd3	0.501075	8.32583e-18						Ap1ar	0.529886	1.54855e-15
Dpm1	0.486471	4.41707e-69										Hmgcr	0.360997	1.1347e-69						Nmt2	0.623654	1.70318e-34		Rassf5	0.556166	2.23613e-24						H2afj	0.479517	8.41686e-18						Txlng	0.461098	1.57234e-15
Trip11	0.459269	5.21265e-69										Rpl34	0.496635	1.30005e-69						Sfpq	0.541444	2.04744e-34		Hbegf	0.53646	2.66915e-24						Ppp1r37	0.322106	8.78553e-18						Id1	0.496303	1.81948e-15
Mrpl23	0.300052	5.74121e-69										Myo18a	0.425452	1.86732e-69						Dock9	0.511888	2.30792e-34		Urah	0.483793	2.71256e-24						Arpc1a	0.360908	8.85844e-18						Sf3b3	0.463956	1.96958e-15
Galnt18	0.322405	8.22123e-69										Ubac2	0.436933	2.85571e-69						Rmnd5a	0.546293	2.58214e-34		Tuba1a	0.438948	3.1688e-24						Smpdl3a	0.353667	9.00541e-18						Bcas3	0.667212	1.99651e-15
Bclaf1	0.555948	8.49945e-69										Taf13	0.306033	3.92521e-69						Pkp3	0.389601	3.08756e-34		Mid1ip1	0.275283	3.23868e-24						Rab27b	0.401218	9.34575e-18						Smarca2	0.533618	2.05893e-15
Rpl39	0.520217	1.19082e-68										Krt16	0.963251	1.07133e-68						Bcl11a	0.394233	3.19634e-34		S100a16	0.489324	3.73187e-24						Serbp1	0.395459	1.09174e-17						Ehbp1	0.506398	2.08285e-15
Rfx7	0.408948	1.41666e-68										Zdhhc3	0.344697	1.39155e-68						Birc6	0.558276	3.68484e-34		D8Ertd738e	0.731951	4.65028e-24						Rps16	0.431238	1.12828e-17						Gpbp1l1	0.470014	2.10238e-15
Dnm1l	0.331634	1.42006e-68										Papss1	0.324289	1.78721e-68						Ece1	0.54088	3.78076e-34		Nupr1	0.530906	5.31994e-24						Jmy	0.381157	1.20975e-17						Arhgap42	0.515573	2.12505e-15
Postn	0.727282	1.65087e-68										Rps28	0.468828	4.15271e-68						Baz1a	0.615108	4.36841e-34		Aacs	0.265754	5.903e-24						Hbegf	0.501145	1.30629e-17						Zfc3h1	0.491617	2.16648e-15
Mink1	0.326366	2.50948e-68										Eif3i	0.488302	6.87162e-68						Rsf1	0.673369	4.67473e-34		Frmd6	0.487533	7.57458e-24						Sqle	0.315264	1.32405e-17						Celf1	0.453683	2.35912e-15
Got2	0.312758	3.40239e-68										Ech1	0.319366	1.17958e-67						Epha2	0.38876	5.66024e-34		Pip5k1a	0.57435	9.14037e-24						Fcgbp	0.483609	1.34467e-17						Mid2	0.453763	2.37659e-15
Chd6	0.363113	4.30915e-68										Slc30a4	0.3205	1.34386e-67						Fer	0.585293	5.77059e-34		Qsox1	0.455255	1.23189e-23						Chmp2b	0.382637	1.45864e-17						Serbp1	0.353933	2.40223e-15
Fdft1	0.324288	4.8032e-68										Pls3	0.508407	1.42821e-67						Sh3pxd2a	0.548787	6.21713e-34		Midn	0.443098	2.37139e-23						Btbd10	0.353696	1.4665e-17						Klf5	0.49844	2.47459e-15
Tmem131l	0.373523	5.04551e-68										Tubb2a	0.499592	1.85403e-67						Slain2	0.618337	6.98724e-34		Bin3	0.321855	2.80064e-23						Ralbp1	0.393488	1.55303e-17						Tjp2	0.564674	2.63173e-15
Top2a	0.80927	8.82738e-68										Gm11808	0.43223	2.41339e-67						Stag2	0.548225	7.27658e-34		Pld3	0.446178	3.24601e-23						Csnk1a1	0.455646	1.79622e-17						Gm37240	0.512347	2.86708e-15
Lima1	0.429448	9.01159e-68										Slc25a5	0.480667	6.13051e-67						Bcl2l13	0.445583	1.18586e-33		Adipor2	0.544219	3.43537e-23						Rfx7	0.415476	2.00701e-17						Ilf3	0.451313	2.88302e-15
Gm14164	0.257587	9.71855e-68										Mark4	0.372628	7.08605e-67						Nod2	0.593108	1.33551e-33		Ppfibp2	0.269617	3.83455e-23						Srpk2	0.355222	2.02089e-17						Myo9a	0.609822	2.89926e-15
Hnrnpab	0.514061	1.27144e-67										Rnpepl1	0.272418	8.23053e-67						Irx2	0.396306	1.37745e-33		Wipf2	0.494319	4.82314e-23						Idi1	0.465535	2.10506e-17						Csad	0.356763	2.98035e-15
Acer3	0.554215	1.58534e-67										Ppp1r14b	0.45161	1.00197e-66						Usp7	0.58167	1.46005e-33		Prkch	0.526969	5.65952e-23						Amotl1	0.373613	2.47323e-17						Shtn1	0.449491	3.11459e-15
Ccdc6	0.365219	1.93468e-67										Klk5	0.253007	1.10269e-66						Atxn7	0.570558	1.57998e-33		Pik3cb	0.525967	6.41875e-23						Arl8b	0.39831	2.67725e-17						Slk	0.562948	3.18733e-15
Rpl35a	0.468447	2.1518e-67										Pdzd2	0.288378	1.33103e-66						Rad23b	0.519469	1.74048e-33		Ranbp10	0.392788	6.78021e-23						Rel	0.441204	2.6982e-17						Ube3a	0.451581	3.57362e-15
Ddx21	0.370748	2.67483e-67										Car13	0.318192	1.34092e-66						Gsk3b	0.598173	1.97706e-33		Tmcc3	0.421381	1.07592e-22						Nhp2	0.365728	3.27167e-17						Strn	0.46888	3.58191e-15
F11r	0.356065	3.6227e-67										Zdhhc5	0.385503	2.02088e-66						Grpel2	0.380859	2.43958e-33		Pmm1	0.30899	1.14425e-22						Slc41a1	0.301918	3.43615e-17						Ripk4	0.351399	4.56572e-15
Anp32b	0.531772	3.63056e-67										Polb	0.480969	4.1358e-66						Mbip	0.367635	2.47889e-33		Fam83b	0.41319	1.34992e-22						Frmd6	0.352446	3.46268e-17						Mib1	0.498445	4.63073e-15
Ipo7	0.462802	3.88014e-67										Nckap1	0.505681	5.20557e-66						Ddx10	0.554932	2.97974e-33		Wfdc21	0.915134	1.60057e-22						Egr3	0.323426	3.56514e-17						Kmt2e	0.545418	4.70485e-15
Luzp1	0.546346	4.94291e-67										Arhgef11	0.463399	9.1415e-66						Plaa	0.546835	3.06867e-33		Ahnak	0.46377	1.87313e-22						Ctr9	0.274655	3.69334e-17						Trpm7	0.564142	4.93228e-15
Nectin1	0.347507	5.02313e-67										Retreg3	0.375384	9.30223e-66						Cyp51	0.498215	3.36485e-33		Zdhhc9	0.420304	2.1399e-22						Epb41	0.333498	3.82557e-17						Gapvd1	0.484014	5.37423e-15
Cdyl	0.373636	5.2332e-67										Pim3	0.401398	9.34965e-66						Skint3	0.895953	3.7414e-33		F3	0.718285	2.5989e-22						Gtf2f2	0.400201	4.37549e-17						Mast4	0.342051	5.39971e-15
Tmem51	0.258511	5.94753e-67										Csnk2b	0.420241	1.3054e-65						Osbpl8	0.514442	4.39688e-33		Nfe2l1	0.524545	2.62685e-22						Cramp1l	0.410153	4.46215e-17						Prpf4b	0.493232	6.2387e-15
Slc25a17	0.25135	8.64689e-67										Ola1	0.336677	2.45152e-65						Thrap3	0.513056	4.52408e-33		Arap2	0.35286	2.63273e-22						Endou	0.443505	4.69657e-17						Ppp2r2a	0.457703	6.24001e-15
E130308A19Rik	0.276005	9.33712e-67										Cdyl	0.514865	3.04177e-65						Cs	0.55054	4.66146e-33		Zfp266	0.409809	2.87417e-22						Rplp0	0.426204	5.17037e-17						5330438D12Rik	0.615423	6.25052e-15
Hmgn3	0.269421	1.24018e-66										Ezr	0.439088	3.20973e-65						Aftph	0.591661	5.80418e-33		Pfdn1	0.46254	3.76083e-22						Dusp6	0.394208	5.57505e-17						Tbc1d8	0.323297	6.79602e-15
Cnot6l	0.516411	2.39398e-66										Maf	0.437559	4.51302e-65						Jak2	0.667387	6.13941e-33		Tmem154	0.269284	4.26369e-22						Rpl13a	0.440962	5.70638e-17						Extl3	0.439515	7.02048e-15
Daam1	0.483218	2.6169e-66										Chmp1b	0.307115	7.32198e-65						Eif5b	0.510483	6.92595e-33		Myo18a	0.476716	4.36269e-22						Rps7	0.477225	5.9241e-17						Gm15987	0.590957	7.14042e-15
Rad51b	0.619145	2.96798e-66										Ccdc71l	0.524282	1.37878e-64						Spata5	0.533664	7.37759e-33		Pepd	0.427483	4.63259e-22						Rpl15	0.435455	6.16091e-17						Pdzrn3	1.42401	7.64814e-15
Lnx2	0.262729	3.64628e-66										Sf3b6	0.466538	2.32304e-64						Katnbl1	0.573616	7.39907e-33		Srgap1	0.303614	4.94867e-22						Cpeb3	0.29729	6.53305e-17						Prrc2b	0.488179	7.92009e-15
Rpl27	0.494796	3.64902e-66										Klhl18	0.271189	3.77529e-64						Trip12	0.522868	7.54075e-33		Sptlc1	0.298947	6.51574e-22						Strip1	0.266417	6.79403e-17						Nemf	0.517149	8.50773e-15
Mrps14	0.30112	4.2602e-66										Nt5c	0.253909	4.31817e-64						Hook1	0.345599	8.28321e-33		Peli1	0.610067	7.30552e-22						Slc6a14	0.467119	6.81279e-17						Srsf4	0.479328	9.00294e-15
Neo1	0.294614	4.46387e-66										Rpl10	0.489152	1.00257e-63						Lrch1	0.607082	8.51255e-33		Ptpn3	0.404432	1.64003e-21						Ppp2r5e	0.405491	8.53068e-17						Nup98	0.547782	1.0331e-14
Trp53	0.311135	7.00816e-66										Pcdh1	0.258358	1.62156e-63						Ccnl1	0.504417	9.05819e-33		Ier2	0.52248	1.65017e-21						Map3k20	0.417448	8.7091e-17						Memo1	0.520615	1.03854e-14
Atp5b	0.478263	1.04766e-65										Akirin1	0.544974	2.12395e-63						Taf1d	0.52242	1.31998e-32		Spire1	0.57297	5.48231e-21						Casp14	0.280748	8.81298e-17						Notch1	0.502873	1.04304e-14
L3mbtl3	0.321311	1.06845e-65										Larp1b	0.277782	3.34048e-63						Dyrk1a	0.541369	1.50625e-32		Thrb	0.315534	7.49706e-21						Tanc1	0.409136	9.03971e-17						Kdm3b	0.446197	1.18695e-14
Slc25a5	0.462733	1.40968e-65										Llph	0.439235	3.37569e-63						Sap130	0.552691	1.5075e-32		Map4k5	0.438924	8.03701e-21						Tob1	0.378584	1.07431e-16						Ilf2	0.478105	1.27686e-14
Hnrnpd	0.481733	2.50359e-65										Acaca	0.419354	4.18823e-63						Lypd3	0.504594	1.53265e-32		Mprip	0.42978	9.90086e-21						Pim3	0.346044	1.27743e-16						Rreb1	0.34438	1.36085e-14
Xpo7	0.377703	4.02988e-65										Slc35f5	0.289896	5.62764e-63						Cnot1	0.586932	1.62515e-32		Xpnpep1	0.498168	1.0061e-20						Csrp1	0.406652	1.27994e-16						Mapkbp1	0.379013	1.37153e-14
Zfp609	0.412647	4.28548e-65										Prdx5	0.459043	6.23434e-63						Kdm5b	0.57328	1.77325e-32		Ccdc124	0.305575	1.01656e-20						Zfp410	0.287935	1.32459e-16						Usp37	0.567629	1.40621e-14
Ptprg	0.401235	4.36829e-65										Cldnd1	0.398773	6.86089e-63						Cd109	0.52417	1.9953e-32		Ppm1d	0.317602	1.14539e-20						Rpl4	0.454464	1.37377e-16						Serinc2	0.406525	1.44719e-14
Vcl	0.626193	1.27174e-64										Bcl2l13	0.267196	8.57969e-63						Wdr36	0.459815	2.19476e-32		Cln8	0.374278	1.48233e-20						Acadm	0.281925	1.73224e-16						Il13ra1	0.601071	1.51206e-14
Smad1	0.463001	1.38541e-64										Mill1	0.325883	9.36478e-63						Clip1	0.639154	2.37183e-32		Dcun1d3	0.401554	1.4857e-20						Sun2	0.254237	1.80918e-16						Pptc7	0.43502	1.64673e-14
Supt16	0.401496	1.79903e-64										Acsl5	0.291	1.13449e-62						Pafah1b1	0.529812	3.12117e-32		Pkib	0.284394	4.09011e-20						Baiap2	0.327153	1.93029e-16						Phlpp1	0.372278	1.68546e-14
Lrba	0.344152	2.09249e-64										Anxa7	0.490172	2.36973e-62						Hsdl2	0.463324	3.91417e-32		Abcd3	0.506786	4.56939e-20						Emc8	0.27687	2.21142e-16						Sik2	0.569115	1.6907e-14
Dut	0.274848	2.49571e-64										Lrba	0.351407	2.43612e-62						Vkorc1l1	0.575664	4.16059e-32		Ctsh	0.449429	5.07016e-20						Rad23b	0.454443	2.50423e-16						Epn2	0.421305	1.82156e-14
Aatf	0.285758	2.54109e-64										4833439L19Rik	0.341254	2.70796e-62						Ppp2r3a	0.554454	4.25826e-32		Maff	0.410416	5.75241e-20						AC149090.1	0.307557	2.76277e-16						Naa16	0.482406	1.84002e-14
Snrpf	0.400011	3.15207e-64										Hace1	0.306688	2.95778e-62						Smox	0.447433	4.83323e-32		Spryd7	0.303239	6.1526e-20						Vkorc1l1	0.43659	3.019e-16						Tlk1	0.506364	1.92166e-14
Psme2	0.374113	3.78052e-64										Rpl9-ps6	0.348451	4.80639e-62						Epcam	0.402833	5.57806e-32		Glrx2	0.347045	7.65516e-20						Atf6	0.486889	3.11126e-16						Ecpas	0.462157	1.95116e-14
Arntl	0.450521	4.30227e-64										Rab40c	0.312942	6.71016e-62						Myo1d	0.490702	6.11782e-32		Dbnl	0.41209	9.08097e-20						Atg3	0.328792	3.30155e-16						Arntl	0.518019	2.18255e-14
Tra2b	0.544448	4.65877e-64										Mcc	0.411099	6.92934e-62						Car13	0.487874	6.17995e-32		Kank1	0.304562	1.32536e-19						Trp53bp2	0.409967	3.50057e-16						Stau1	0.550482	2.20286e-14
Eif4b	0.456575	6.32409e-64										Phtf2	0.392977	7.00691e-62						Pdpk1	0.549476	6.49445e-32		Sema3d	0.314809	1.59619e-19						Retreg3	0.333913	3.58146e-16						Mob2	0.434435	2.37971e-14
Arhgap21	0.499898	1.12276e-63										Vat1	0.425314	9.90298e-62						Snrk	0.552198	7.51904e-32		Grk2	0.414343	1.61633e-19						Ubap2	0.404878	3.62066e-16						Med13	0.485231	2.81991e-14
Clcn3	0.353923	1.24446e-63										Cdcp1	0.299183	2.19418e-61						Gadl1	0.524166	8.76407e-32		Tmem50b	0.277389	1.61981e-19						Avpi1	0.427628	3.95617e-16						R3hdm1	0.478746	3.23853e-14
Pik3cb	0.47188	1.78485e-63										Atl2	0.444216	2.59979e-61						Ovol1	0.406384	1.06304e-31		2008-09-01	0.359922	1.84462e-19						Lsg1	0.289299	4.0324e-16						Mfhas1	0.536204	3.62917e-14
Larp1b	0.308571	1.79023e-63										Neo1	0.285199	2.7031e-61						Tgfa	0.47446	1.0645e-31		Crybg1	0.463674	2.08209e-19						Serpinb8	0.370434	4.07823e-16						Ythdf3	0.441824	3.74625e-14
Cnot2	0.495566	2.36403e-63										Ssbp2	0.421514	4.27398e-61						E130308A19Rik	0.535517	1.33067e-31		Chmp2a	0.483767	2.10059e-19						Ubr5	0.505697	4.31897e-16						Hnrnpu	0.413019	3.97392e-14
Tbl1x	0.517872	2.83502e-63										Garem1	0.299531	7.77995e-61						Zfp148	0.597089	1.34889e-31		Shb	0.386922	2.11746e-19						Rps19	0.437909	4.85819e-16						Dyrk1a	0.470136	4.04415e-14
Snrk	0.302443	4.07713e-63										Rpl35	0.485392	8.84174e-61						Rev3l	0.693838	1.46149e-31		Garem1	0.350885	2.25455e-19						Fryl	0.421535	5.06723e-16						Skp1a	0.5177	4.94821e-14
Tubb4b	0.488602	5.13679e-63										Sec24a	0.505084	9.74474e-61						Hspa4	0.483316	1.48252e-31		Gadd45b	0.40837	2.9726e-19						Usp3	0.502409	5.21599e-16						Akap9	0.412899	4.97385e-14
Atp1a1	0.540107	6.53501e-63										Dnmbp	0.375157	1.50074e-60						Ppfia1	0.524851	1.49199e-31		Ech1	0.306108	4.04267e-19						Mical2	0.310851	5.32474e-16						Foxj3	0.487613	5.12313e-14
Cct4	0.381629	8.27602e-63										Galnt7	0.318143	1.56215e-60						Fnip1	0.473646	1.65059e-31		Pou3f1	0.331543	5.5216e-19						Ppm1d	0.298687	5.41194e-16						Sesn1	0.612002	5.17111e-14
Ilf3	0.323179	1.27698e-62										Ndufa4l2	0.672243	2.10322e-60						Exoc5	0.551488	2.37217e-31		Arrdc4	0.42368	5.58091e-19						Atp8b1	0.335051	5.69202e-16						Abl2	0.49594	5.37207e-14
Csrp1	0.507491	1.4731e-62										Edf1	0.473652	2.10914e-60						Ahcyl1	0.490495	3.04034e-31		Rars	0.362109	7.7988e-19						Cox7a2l	0.374565	5.70583e-16						Laptm4b	0.379427	5.56754e-14
Hmgn2	0.273574	1.95773e-62										Phactr2	0.545599	3.26782e-60						Csnk1g1	0.566949	3.10415e-31		Ralgps2	0.400479	8.1049e-19						Tnpo3	0.379903	6.18318e-16						Myo6	0.392628	5.64617e-14
Atl2	0.380301	2.16235e-62										Stfa3	0.885847	4.54878e-60						Trip11	0.521973	3.15101e-31		Acvr2a	0.331499	9.50051e-19						Ppm1b	0.432548	6.4235e-16						Wac	0.599865	6.52273e-14
Anxa1	0.552852	2.9171e-62										Ctnna1	0.542517	5.82332e-60						Naa50	0.551007	3.6454e-31		Tiam1	0.377227	1.19174e-18						Hmgn1	0.370606	6.45478e-16						Lrch3	0.52951	6.81025e-14
Slc20a2	0.289387	3.79008e-62										Atg13	0.329754	7.49669e-60						Gigyf2	0.639185	3.8103e-31		Gng12	0.402252	1.25398e-18						Usp38	0.28151	7.01495e-16						Paics	0.330336	7.11434e-14
Spata5	0.298687	4.36177e-62										Chchd2	0.449856	7.76133e-60						Azin1	0.62329	3.83412e-31		Hdgf	0.442128	2.02785e-18						Nt5c3	0.258518	7.35962e-16						Fam193b	0.342331	7.21781e-14
Acvr1	0.380245	5.02992e-62										Pawr	0.326542	8.73972e-60						Hnrnpd	0.527695	4.82968e-31		Ambra1	0.452695	2.62419e-18						Bcar1	0.263493	7.38046e-16						Zranb1	0.496145	7.4153e-14
Prpf8	0.263133	5.06028e-62										Arpc1a	0.411238	9.19426e-60						Hnrnpdl	0.472415	5.23559e-31		Fasn	0.270106	3.33165e-18						H2-Q7	0.398166	8.02235e-16						Cd2ap	0.385853	7.55433e-14
Ctdspl	0.317701	5.23999e-62										Mdh1	0.315002	1.06032e-59						Frs2	0.569807	5.54419e-31		Adgrl3	0.28048	3.6362e-18						Fam129b	0.39517	8.21644e-16						Ylpm1	0.364857	7.69887e-14
Ttc37	0.350582	5.50233e-62										2610035D17Rik	0.445838	1.62779e-59						Tab3	0.364908	5.66096e-31		Ifrd1	0.289812	5.21491e-18						Ldlr	0.455915	8.5328e-16						Prkci	0.428059	7.98372e-14
Arpp19	0.432379	6.09649e-62										Sowahc	0.367767	2.07053e-59						Deptor	0.510275	6.30199e-31		Apoc1	0.40403	5.95841e-18						Il17rc	0.260857	9.08581e-16						Son	0.352193	8.09457e-14
Rtf1	0.418547	7.90575e-62										Il13ra1	0.503687	2.12159e-59						Arl8b	0.535475	6.66753e-31		Dennd2c	0.365481	7.17289e-18						Lin7c	0.282854	1.00249e-15						Upf3b	0.405746	8.46436e-14
Ubac2	0.37928	1.28444e-61										Rora	0.41315	6.04622e-59						Mtmr3	0.516925	6.69781e-31		Usp7	0.432697	7.27712e-18						Cat	0.290351	1.01303e-15						Rps6ka3	0.523817	8.49396e-14
Tanc1	0.388501	1.51415e-61										Fhit	0.275524	8.83357e-59						Clk1	0.485472	7.16086e-31		Abhd17c	0.284325	7.68121e-18						Lemd3	0.461076	1.22205e-15						Afap1l2	0.414497	9.31837e-14
Bcar3	0.359875	1.71264e-61										Eif2s2	0.443655	9.05768e-59						Pkn2	0.501013	8.5765e-31		Anxa8	0.563596	7.88791e-18						Gan	0.308599	1.31744e-15						Nek7	0.607218	9.72944e-14
Hspd1	0.405843	1.87378e-61										Efnb2	0.315896	1.00205e-58						Ghr	0.672984	1.19226e-30		Uqcc2	0.390238	8.36094e-18						Ap1ar	0.288825	1.52045e-15						Pard3b	0.672335	1.06054e-13
Wasl	0.43706	2.68715e-61										Polr2f	0.369544	1.00474e-58						Ube3a	0.513327	1.31748e-30		2310022B05Rik	0.274293	9.93282e-18						Rps18	0.443827	2.15246e-15						Yeats2	0.341358	1.16539e-13
Orc4	0.255255	2.74107e-61										Rpl24	0.443067	1.17794e-58						Scap	0.498581	1.33799e-30		Cyb5r4	0.311181	1.11642e-17						Smad1	0.455048	2.21372e-15						Wwox	0.731493	1.19229e-13
Fkbp4	0.299105	2.88143e-61										Tom1l2	0.450491	1.72763e-58						Mink1	0.513447	1.396e-30		Mbtd1	0.42894	1.26732e-17						Anxa1	0.447301	2.42291e-15						Fam193a	0.509763	1.29322e-13
Maoa	0.35272	3.04887e-61										Rpl22l1	0.520105	3.44916e-58						Smg6	0.535222	1.55936e-30		Hook3	0.457058	1.29573e-17						Gapvd1	0.392401	2.42929e-15						Arid2	0.42575	1.32144e-13
Maml3	0.47503	3.61593e-61										Slc39a6	0.323188	3.77915e-58						Pak3	0.760454	1.74139e-30		Cul3	0.662954	1.47853e-17						Zdhhc3	0.42047	2.91838e-15						Ambra1	0.481205	1.33338e-13
Wwtr1	0.502568	3.82303e-61										Psmc5	0.30918	4.10294e-58						Zc3h12c	0.725949	1.75572e-30		Psmc5	0.404989	1.64228e-17						Brd7	0.290366	3.04411e-15						Ybx3	0.339001	1.37989e-13
Ssrp1	0.274273	3.88016e-61										Hmg20b	0.315004	5.21206e-58						4932438A13Rik	0.571797	2.28839e-30		Tmed5	0.471187	2.08417e-17						Actr1a	0.369226	3.09145e-15						Lifr	0.508878	1.52262e-13
Ncor2	0.318299	4.60574e-61										Mink1	0.279494	5.81435e-58						Zdhhc5	0.503336	2.69477e-30		Krt79	1.73027	2.94768e-17						Wdr20	0.351142	3.38576e-15						Arhgap10	0.286372	1.53814e-13
Hist1h1e	0.487553	7.57506e-61										Ptpn21	0.299083	6.11786e-58						Mia2	0.548657	2.869e-30		Slc9a3r1	0.268983	3.92557e-17						Dgcr6	0.268217	3.4814e-15						Mycbp2	0.458646	1.65867e-13
Kat7	0.27034	7.89123e-61										Ppp2r3a	0.486461	9.0396e-58						Ccnt2	0.544336	3.16856e-30		Pex13	0.295118	4.22351e-17						Oxr1	0.289573	3.49281e-15						Rtn4	0.477142	1.6671e-13
Ola1	0.291761	1.10614e-60										Dgka	0.250356	2.63706e-57						Tial1	0.581917	5.16797e-30		Dlgap4	0.452014	4.95644e-17						Parl	0.283453	3.52607e-15						Ankhd1	0.473575	1.72296e-13
Rasa1	0.387512	1.11464e-60										Ipmk	0.349411	3.40628e-57						Ap1g1	0.507832	5.2491e-30		Gtf2f2	0.396599	5.16159e-17						Pum1	0.461899	3.97922e-15						Sap130	0.508772	1.85585e-13
Zfp266	0.263203	1.27312e-60										Tsc22d2	0.596769	4.12744e-57						Usp32	0.590086	5.69218e-30		Baiap2	0.348034	5.70624e-17						Tent4b	0.436609	4.12052e-15						Helz	0.429695	1.87564e-13
Prkar2a	0.271471	1.32325e-60										Map3k20	0.484658	4.89576e-57						Taf4	0.32866	6.13155e-30		Jun	0.488788	9.94688e-17						Tmed9	0.3325	4.64465e-15						Rcor1	0.502196	1.93957e-13
Igsf8	0.262854	1.3297e-60										Psmd7	0.432041	9.47993e-57						Rbm6	0.529058	6.85912e-30		Fis1	0.427269	1.03207e-16						Kctd3	0.256972	4.90749e-15						Smc3	0.394768	2.27562e-13
H2afv	0.493242	1.49807e-60										Tprgl	0.331823	9.78123e-57						Fus	0.528363	7.84337e-30		Dock9	0.290045	1.12068e-16						Mink1	0.26546	5.18805e-15						Atad2	0.472135	2.44898e-13
Il6ra	0.266722	3.07267e-60										Tmem134	0.365134	1.10207e-56						Ankrd13c	0.520019	8.45186e-30		Mid2	0.381252	1.28415e-16						Ahcyl1	0.447041	5.31464e-15						Mtrex	0.430763	2.6299e-13
Ranbp1	0.37636	4.47706e-60										Prdx2	0.465067	8.02028e-56						Gxylt1	0.503012	8.69057e-30		Traf6	0.356466	1.49438e-16						Atp2a2	0.378046	5.39729e-15						Adarb1	0.439698	2.67792e-13
Mdh1	0.300651	5.65413e-60										Defb6	0.379788	1.18152e-55						Prpf38b	0.498936	8.97844e-30		Tmem134	0.382711	1.66976e-16						Bag4	0.26019	5.79622e-15						Peli1	0.460642	2.78916e-13
Usp47	0.529501	5.74662e-60										Vps36	0.27109	1.33342e-55						Met	0.488069	9.38778e-30		Nt5c3	0.60551	1.76805e-16						Akap11	0.373579	6.27566e-15						Acvr1b	0.369689	3.00584e-13
Cbfa2t2	0.295346	6.29777e-60										Aggf1	0.301283	1.33941e-55						Kifc3	0.598858	9.43782e-30		Zswim4	0.432032	2.17149e-16						Ola1	0.28476	6.46054e-15						Fbxw11	0.433863	3.07872e-13
Srsf1	0.320604	8.58873e-60										Klf3	0.363631	1.38542e-55						Cdc37l1	0.466905	9.72497e-30		Per1	0.253453	2.37873e-16						Ubqln1	0.333355	6.67435e-15						Arid5b	0.36283	3.25337e-13
Gspt1	0.448749	9.21242e-60										Golga4	0.456241	1.43238e-55						Shtn1	0.40274	1.14263e-29		Noct	0.45558	3.72288e-16						Rarg	0.390998	7.09443e-15						Rgs12	0.399872	3.64025e-13
Nfx1	0.285683	9.35691e-60										Afdn	0.328229	1.48905e-55						Cmip	0.373445	1.32218e-29		Retreg3	0.404796	3.79512e-16						Vps13a	0.39323	7.2806e-15						Exoc4	0.467271	3.67378e-13
Uck2	0.410111	1.01875e-59										Map3k8	0.389718	1.80079e-55						Wnt4	0.380605	1.46641e-29		Cnot6l	0.532645	4.03884e-16						Pkp4	0.511002	7.44637e-15						Ppp2r5e	0.497483	3.91772e-13
Focad	0.263062	1.24964e-59										Ammecr1	0.360453	2.04312e-55						Elf1	0.570389	1.52624e-29		Dgcr6	0.259526	4.21908e-16						9530026P05Rik	0.387723	7.70886e-15						Nedd4	0.313157	4.09896e-13
Chl1	0.317912	1.53833e-59										Pa2g4	0.296645	3.67975e-55						Lipm	0.368583	1.60813e-29		Foxo3	0.369625	4.2303e-16						Ppdpf	0.282041	8.94228e-15						Deptor	0.485041	4.18555e-13
Sgms1	0.696763	2.15127e-59										Atf3	0.575206	4.3697e-55						Crim1	0.749246	1.80005e-29		Mapk3	0.396057	4.53001e-16						Pptc7	0.33045	9.26698e-15						Bdp1	0.48937	4.26961e-13
Atp1b3	0.495551	2.91185e-59										Tollip	0.387485	4.38908e-55						Neo1	0.511895	1.80985e-29		Ube2d3	0.501998	4.56397e-16						Camsap1	0.311066	9.67915e-15						Epb41	0.432578	5.35899e-13
Kif21a	0.301633	2.95843e-59										Sprr2a3	0.604535	6.40906e-55						AA986860	0.476889	1.84299e-29		Wipi2	0.49265	4.97641e-16						Trp53inp1	0.287671	9.91219e-15						Micu3	0.446618	5.52838e-13
Hdgfl3	0.251849	2.98577e-59										Eif3h	0.461179	1.60142e-54						Rasgef1b	0.486701	1.8995e-29		Chmp1b	0.272559	5.41012e-16						Nos1ap	0.258651	1.04399e-14						Usp3	0.596061	5.67559e-13
Fam133b	0.302128	4.01709e-59										Ndufa12	0.309595	1.87751e-54						Ddx46	0.502293	2.38123e-29		Cs	0.443553	6.49049e-16						Rps2	0.425389	1.05195e-14						Akap11	0.487648	5.86624e-13
Prpf4b	0.360151	4.64778e-59										Kif5b	0.439216	1.92436e-54						Tanc2	0.620024	2.40344e-29		Scamp1	0.406384	6.6e-16						Slc6a8	0.278384	1.09361e-14						Tnpo1	0.48763	5.95118e-13
Larp1	0.435195	5.32959e-59										Bscl2	0.292912	2.58204e-54						Camta1	0.544852	2.50817e-29		Micos13	0.432158	7.98926e-16						Cltb	0.318689	1.10837e-14						Rapgef6	0.493811	6.25553e-13
Snrpd1	0.33711	5.5805e-59										Ndufa10	0.273389	2.68857e-54						Nemf	0.550455	2.65358e-29		Bscl2	0.307445	8.38935e-16						Hnrnpul2	0.321329	1.15908e-14						Rasa1	0.469217	6.36786e-13
Hacd3	0.264887	5.62325e-59										Lmbrd2	0.303468	5.13234e-54						Ankrd35	0.354043	2.95707e-29		Pdcd4	0.378314	8.91168e-16						Camsap2	0.40097	1.17878e-14						Osmr	0.471975	6.40127e-13
Dhx15	0.436177	6.05927e-59										Arl5b	0.447834	7.73843e-54						Tead3	0.368496	2.98524e-29		Rab24	0.299867	1.05827e-15						Rpl8	0.407314	1.21966e-14						Exoc6b	0.463799	6.59175e-13
Cdk19	0.489626	6.23905e-59										Tcerg1	0.419622	7.9576e-54						Bdp1	0.528897	3.55892e-29		Map2k2	0.477655	1.06742e-15						Hacd2	0.393938	1.27226e-14						Fmr1	0.436678	7.03064e-13
Rarg	0.269866	9.14422e-59										Ndufa4	0.377793	1.14217e-53						Atxn2	0.562934	4.28537e-29		Fry	0.275553	1.51147e-15						Cd109	0.3946	1.3489e-14						Baz1b	0.406822	7.34752e-13
Ubap2	0.375644	1.11513e-58										Abcd3	0.311543	1.68079e-53						Skint6	0.863921	4.88537e-29		Mtmr1	0.355007	1.60984e-15						Abcf1	0.351517	1.46628e-14						Ints7	0.416607	7.45852e-13
Hnrnpu	0.441315	1.20202e-58										Gm2000	0.402828	1.73492e-53						Parp8	0.737373	5.31842e-29		Ppp1r13b	0.324894	3.10502e-15						Rpl22	0.384587	1.53721e-14						Ccny	0.501939	7.64585e-13
Atp5j2	0.433919	1.41779e-58										Arf6	0.358509	1.79112e-53						Zc3hav1	0.482034	5.93301e-29		Maoa	0.423995	3.25278e-15						Ndufa4	0.35955	1.5414e-14						Srsf2	0.447841	7.66976e-13
Rps28	0.461296	2.12744e-58										Csnk2a2	0.363966	2.68733e-53						Map4k3	0.45074	7.15571e-29		Olr1	0.266758	5.09583e-15						Zfp266	0.321621	1.63575e-14						Suco	0.317429	7.96844e-13
Lnpep	0.531486	2.1978e-58										Zfyve9	0.348802	2.94458e-53						Arhgap42	0.413654	7.67251e-29		Bok	0.255464	6.24986e-15						Ikzf2	0.340111	1.63623e-14						Ubp1	0.459408	8.13615e-13
Cs	0.396669	2.25004e-58										Ndfip2	0.448048	3.51573e-53						Cab39	0.536229	9.21363e-29		Zranb1	0.504523	6.28765e-15						Ube2h	0.499655	1.91017e-14						Ppp1cb	0.53438	1.09816e-12
Phtf2	0.362764	2.55649e-58										Nfe2l1	0.41431	5.09595e-53						Kcmf1	0.492377	9.29449e-29		Atox1	0.391733	6.52388e-15						Laptm4b	0.356336	2.0579e-14						Supt20	0.411594	1.32049e-12
Cox4i1	0.426761	3.59787e-58										Eif1ax	0.36843	5.95372e-53						Ppp4r3a	0.504561	9.74639e-29		Mob2	0.347025	6.63389e-15						Amd1	0.343235	2.20433e-14						Appbp2	0.482962	1.38668e-12
Kdm6a	0.482529	4.82765e-58										Ttc37	0.280668	6.06877e-53						Map3k3	0.498544	1.12924e-28		Trp53inp2	0.354208	8.00776e-15						Srpk1	0.33595	2.24462e-14						Usp31	0.384005	1.4402e-12
Bcas2	0.304259	5.40425e-58										Amotl1	0.280949	8.92114e-53						Nfix	0.478829	1.24183e-28		Cd82	0.289409	9.47954e-15						Limk2	0.253391	2.25841e-14						Dcaf6	0.47387	1.45926e-12
Sfr1	0.460888	5.54348e-58										Ube2q2	0.522592	1.21738e-52						Krt5	0.470533	1.4491e-28		Ddi2	0.350693	9.51063e-15						Polb	0.384625	2.3466e-14						Smc1a	0.43101	1.4722e-12
Hsp90ab1	0.422128	6.27336e-58										Cobll1	0.299627	1.33702e-52						Ezh2	0.53228	1.62703e-28		Fam114a2	0.315941	1.02694e-14						Rpl10a	0.434847	2.70075e-14						Prpf39	0.472398	1.55167e-12
Pcdh7	0.468038	9.87348e-58										Fam114a2	0.293738	2.0653e-52						Ankfy1	0.472876	1.85198e-28		Cnksr3	0.323724	1.04133e-14						Slc26a2	0.263871	2.86608e-14						Tmem65	0.5045	1.75154e-12
Osbpl3	0.293817	1.11281e-57										Mpc2	0.321701	2.07937e-52						Rps6kb1	0.520354	1.86318e-28		Pdhb	0.306546	1.11584e-14						Rab10	0.352729	2.94801e-14						Usp15	0.385522	1.75521e-12
Nol7	0.271192	1.61843e-57										Nop53	0.465687	2.6148e-52						Gpbp1l1	0.457266	1.87432e-28		Ube2r2	0.564535	1.19446e-14						Tmcc3	0.310474	3.4487e-14						Wwtr1	0.404812	1.79243e-12
Snrnp48	0.251225	1.94849e-57										Gramd3	0.361072	3.01802e-52						Nfib	0.456108	1.99203e-28		Tom1	0.321904	1.2834e-14						Zranb1	0.355894	3.61583e-14						Foxp4	0.456608	2.09527e-12
Ndfip2	0.459792	2.16838e-57										Chmp5	0.344827	5.94171e-52						Slc44a1	0.545961	2.44115e-28		Rab3d	0.295994	2.33803e-14						Rps8	0.382116	3.62217e-14						Stat3	0.641754	2.36689e-12
Cdk6	0.482552	2.27177e-57										Nr6a1	0.393851	6.1966e-52						Tom1l2	0.644472	2.79863e-28		Grpel1	0.287508	3.54836e-14						Sik1	0.366298	3.92888e-14						Rab6a	0.48969	2.44777e-12
Tent5a	0.380071	3.17351e-57										Scamp1	0.412388	9.84036e-52						Arhgef3	0.672707	3.90759e-28		Arl5a	0.402103	4.61355e-14						Med4	0.251665	3.95028e-14						Zfp654	0.543671	2.51694e-12
Ttc3	0.390755	3.4511e-57										Eif3g	0.286309	1.01195e-51						Crybg1	0.509268	4.3236e-28		Ctsd	0.283269	5.96658e-14						Ptpra	0.485561	4.25968e-14						Zfr	0.471508	2.53513e-12
Tgfbi	0.37683	3.66253e-57										Ripk2	0.31958	1.04701e-51						Map3k1	0.520556	4.35093e-28		Dennd1b	0.494638	6.22439e-14						Eif6	0.368027	4.42998e-14						Smad5	0.322404	2.53693e-12
Stat1	0.296391	4.68844e-57										Wdr43	0.315944	1.86057e-51						Ppp1r13l	0.318062	4.88958e-28		Hsdl2	0.312365	7.27487e-14						Micos13	0.345114	4.496e-14						Hnrnph1	0.408263	2.68226e-12
Eif3l	0.301352	5.56879e-57										Mark2	0.450079	3.75478e-51						mt-Nd4l	0.471391	5.13716e-28		Hagh	0.275811	8.70949e-14						Senp6	0.406394	4.61219e-14						Tjp1	0.438997	2.80085e-12
Atpif1	0.463732	5.99151e-57										Cst3	0.301307	4.11812e-51						G3bp1	0.554697	5.14437e-28		F11r	0.358737	9.50147e-14						Fkbp4	0.290425	4.91962e-14						Acbd5	0.49229	2.80921e-12
Tkt	0.386239	6.22607e-57										Ccl27a	0.717972	1.09934e-50						Kansl1	0.50645	5.86245e-28		Slk	0.457566	1.02861e-13						Mtch2	0.302686	5.11889e-14						Dock9	0.374186	2.90705e-12
Atp5g1	0.42271	6.31186e-57										Pgls	0.373142	1.21739e-50						Fhl2	0.545261	7.84084e-28		Mapre2	0.316044	1.13318e-13						Naa30	0.254392	5.20592e-14						Cnot2	0.590789	2.94352e-12
Senp6	0.449927	6.50861e-57										Sars	0.26528	1.88554e-50						Trappc10	0.44078	8.61114e-28		Chmp5	0.362661	1.19209e-13						Sucla2	0.263807	5.67744e-14						Paxbp1	0.331226	3.34967e-12
Phactr2	0.577349	6.7601e-57										Oxct1	0.354077	2.38918e-50						Ube2d2a	0.518853	8.73731e-28		Cstb	0.287616	1.20327e-13						Ap1b1	0.30398	6.569e-14						Lrp5	0.347841	3.3497e-12
Skp1a	0.387029	7.57089e-57										Bcas2	0.315417	3.861e-50						Lnx2	0.43895	8.74367e-28		Zc3h15	0.327745	1.48955e-13						Capn1	0.250849	8.3001e-14						Carmil1	0.42362	3.35333e-12
Rpl41	0.421472	1.26898e-56										Tanc1	0.357914	1.20866e-49						Uty	0.487709	9.2549e-28		H2-T22	0.293057	2.04343e-13						Eif3j1	0.339192	8.78016e-14						Ctnnb1	0.364058	4.4064e-12
Lnpk	0.267903	1.34605e-56										Znrf3	0.294694	2.71726e-49						Celf1	0.580957	9.66398e-28		Ubl3	0.664884	2.07524e-13						Eif1ad	0.280935	9.47124e-14						Mapk14	0.37959	4.44485e-12
Slain2	0.421034	1.3839e-56										Cramp1l	0.357302	3.30716e-49						Tollip	0.494094	9.9596e-28		Smap2	0.420998	2.1045e-13						Ube2v2	0.251983	9.68586e-14						Dcbld1	0.425101	4.45262e-12
Selenoh	0.256856	1.63643e-56										Gsto1	0.296656	3.72668e-49						Gpr87	0.258998	1.01209e-27		Phactr4	0.392883	2.108e-13						Arhgap12	0.391706	9.85125e-14						Aqp3	0.288479	4.50756e-12
Abcf1	0.347505	2.1216e-56										Pdap1	0.336272	4.93059e-49						Adgrf4	0.432334	1.24999e-27		Golga4	0.442026	2.15311e-13						Mdh1	0.371847	9.86164e-14						Mpp6	0.529299	4.8105e-12
Eif3f	0.454522	2.20058e-56										Ccdc6	0.313696	6.54445e-49						Orc4	0.429343	1.32627e-27		Fam129b	0.337854	2.26562e-13						Kif5b	0.363883	1.08076e-13						Arl4a	0.400859	5.54937e-12
Srsf3	0.457767	2.22328e-56										Senp2	0.438492	6.6643e-49						Scaf8	0.511008	1.35789e-27		Srgap2	0.380303	2.28791e-13						Mob4	0.342601	1.18804e-13						Hmbox1	0.493169	5.67718e-12
Ubxn7	0.434031	2.25818e-56										Eif3m	0.355993	6.76483e-49						Snx5	0.503926	1.9679e-27		Fgfbp1	0.336399	3.49842e-13						Znrf3	0.312019	1.37786e-13						Ppp4r3a	0.419439	5.9631e-12
Fubp1	0.473614	3.37447e-56										Lmo7	0.340547	1.11401e-48						Sf3b3	0.476125	2.10986e-27		Mon2	0.346275	3.58077e-13						Kif1b	0.382496	1.42167e-13						Nck2	0.417663	6.77543e-12
Arhgap32	0.32776	3.45558e-56										Ivns1abp	0.301821	1.58209e-48						Snd1	0.506557	2.24492e-27		Tjp1	0.324815	5.22716e-13						Xpo7	0.349971	1.53796e-13						Utrn	0.346606	7.17956e-12
Tmem41b	0.25429	3.55278e-56										Vkorc1l1	0.309239	2.94558e-48						Vapa	0.56017	2.5689e-27		Tollip	0.357474	5.98833e-13						Foxo1	0.320371	1.6373e-13						Csnk1g1	0.454881	7.291e-12
Abce1	0.259869	4.15066e-56										Abcf1	0.366784	4.66555e-48						Plekha1	0.464319	2.65897e-27		Cope	0.361995	6.20154e-13						Slc25a17	0.273604	1.65378e-13						Tbl1x	0.486896	7.65239e-12
Camta1	0.426033	4.58691e-56										Tmem87a	0.294313	5.27598e-48						Aopep	0.550727	2.83039e-27		Prrc1	0.251637	6.64489e-13						Nav2	0.365635	1.71898e-13						Bptf	0.397248	7.83599e-12
Ndufb6	0.299487	6.02529e-56										Tjp1	0.373585	7.12726e-48						Btbd3	0.432844	2.83227e-27		Chchd2	0.303655	7.25704e-13						Ralgapa2	0.384011	1.79199e-13						Scaf4	0.429631	8.43471e-12
Smc2	0.420417	6.59798e-56										Mrps14	0.280134	1.0874e-47						Atad2b	0.522728	3.12298e-27		Endod1	0.316857	7.4033e-13						Naca	0.382882	1.89213e-13						Ddx10	0.453562	8.49677e-12
Rev3l	0.446822	7.07158e-56										Pld3	0.269173	1.52561e-47						Wasf2	0.511114	3.21729e-27		Paip2	0.373497	8.39677e-13						Relch	0.362271	1.95004e-13						Pnn	0.332042	8.67558e-12
Hnrnpa2b1	0.466488	7.266e-56										Bmpr1a	0.296929	1.90842e-47						Serpinb8	0.514514	3.31275e-27		Ldlr	0.372916	1.09233e-12						Kat6a	0.361452	2.1757e-13						Dcaf5	0.405175	1.01969e-11
Scyl2	0.293249	7.8906e-56										Chmp2b	0.25741	2.73029e-47						Scaf4	0.536578	3.77845e-27		Hectd1	0.345198	1.75692e-12						Tmem87a	0.310297	2.25228e-13						Tuft1	0.310351	1.08107e-11
Stt3b	0.405012	8.21248e-56										Rab10	0.482473	5.67867e-47						Vps54	0.462236	3.94538e-27		Tpm2	0.385886	2.53227e-12						Bcl2l13	0.280683	2.29264e-13						Gigyf2	0.444275	1.08884e-11
Sik1	0.387177	8.28147e-56										Syne2	0.343615	6.25243e-47						Atrx	0.563321	4.2342e-27		Jund	0.330906	3.22013e-12						Ctif	0.34796	2.63653e-13						Chd4	0.382761	1.16146e-11
Itpr2	0.421713	8.68121e-56										Ndufb9	0.392972	6.59101e-47						Sult5a1	0.420498	4.79995e-27		Leprotl1	0.277125	3.64675e-12						Pan3	0.380327	2.91219e-13						Tfap2c	0.295093	1.19472e-11
Scaf4	0.356672	9.49881e-56										Ier2	0.367319	8.12728e-47						L3mbtl3	0.475972	4.88212e-27		Faf1	0.325417	3.94668e-12						Acvr1b	0.290707	2.91991e-13						Atp5a1	0.363823	1.21114e-11
Cds1	0.269066	1.08814e-55										Eif3l	0.300463	1.34046e-46						Kdm2a	0.46819	5.71769e-27		Erp44	0.339233	4.13422e-12						Sar1b	0.279863	2.94426e-13						Ahctf1	0.520484	1.3091e-11
Cnbp	0.419356	1.20656e-55										Fosl1	0.381776	1.43677e-46						Aqp3	0.3851	5.947e-27		Atg13	0.319851	4.32381e-12						Timm23	0.308773	3.30162e-13						Appl1	0.451883	1.50418e-11
Btf3	0.44585	1.43414e-55										Kdm5b	0.394175	2.45649e-46						Acbd5	0.570002	6.80167e-27		Mapk14	0.346287	4.64192e-12						Strn	0.336752	3.66421e-13						Lima1	0.474355	1.52229e-11
Lmo4	0.267795	1.46041e-55										Timm23	0.352135	2.65363e-46						Myo6	0.778294	7.32836e-27		Rpl36al	0.316787	4.96002e-12						Mbtd1	0.436457	4.00138e-13						Ep300	0.382931	1.8409e-11
Ankrd13c	0.304157	1.6603e-55										Nemf	0.310373	3.11993e-46						Tiparp	0.506961	7.58491e-27		1110008P14Rik	0.286379	5.35243e-12						Adgrg6	0.3152	4.04759e-13						Tlk2	0.506136	1.89116e-11
Tcf20	0.386057	1.66866e-55										Gk	0.32564	4.2935e-46						Tor1aip2	0.460691	8.05899e-27		Map2k3	0.371213	5.8552e-12						Erc1	0.407873	4.61932e-13						D16Ertd472e	0.340147	1.97704e-11
Garem1	0.292801	1.686e-55										Ambra1	0.42475	4.41297e-46						Gm15283	0.60366	8.17971e-27		Kremen1	0.2515	6.48547e-12						Dlg1	0.395762	4.66926e-13						Lnpep	0.363351	2.04951e-11
Msi2	0.376663	1.97082e-55										Ift20	0.309128	5.08222e-46						Mllt3	0.562211	8.44189e-27		Ak2	0.348974	6.58713e-12						Xpr1	0.35875	4.68285e-13						Brd8	0.427066	2.06099e-11
Eif5b	0.427866	2.79017e-55										Clasp1	0.398369	9.13954e-46						Tmem131	0.518109	8.67804e-27		Mark4	0.277497	1.12838e-11						Rpl31	0.353633	4.8363e-13						Ptcd3	0.364325	2.19469e-11
Rpl34	0.458015	2.99097e-55										Rab5if	0.339552	1.28229e-45						Tet2	0.492885	8.88832e-27		Saa3	0.350526	1.40693e-11						Herc4	0.283305	4.97706e-13						Kdm2a	0.426951	2.21108e-11
Nono	0.320457	3.3351e-55										Btg2	0.466648	1.44058e-45						Ano1	0.315272	9.27405e-27		Chp1	0.304079	1.76312e-11						Rasa1	0.389371	5.08272e-13						Smap1	0.489273	2.30813e-11
Cox5b	0.416336	3.7374e-55										Top2b	0.420569	1.58476e-45						Stk38l	0.435849	9.40319e-27		Stub1	0.309035	1.78945e-11						Fst	0.416941	6.11957e-13						Thrap3	0.394494	2.48789e-11
Dst	0.528805	4.91381e-55										Tomm22	0.300842	1.58719e-45						Mon1a	0.303328	1.0704e-26		Acox1	0.307872	2.45664e-11						Ythdf2	0.296354	6.20193e-13						Mpzl1	0.340523	2.55269e-11
Ece1	0.39431	6.9162e-55										Atp5g1	0.388658	1.73429e-45						Hagh	0.394828	1.21065e-26		Usp32	0.335715	2.59259e-11						Rps25	0.371592	6.35321e-13						Eif5b	0.413603	2.7536e-11
Ralbp1	0.437909	7.33518e-55										Huwe1	0.45866	2.32847e-45						Mtm1	0.477476	1.2234e-26		Eif6	0.369328	2.81333e-11						Eps15l1	0.352957	6.38786e-13						Eif3j1	0.49021	2.76512e-11
Shroom4	0.333057	1.0591e-54										Arhgap5	0.379603	2.38107e-45						Nos1ap	0.474355	1.26679e-26		Edf1	0.375312	3.04317e-11						mt-Atp6	0.320503	6.42846e-13						Acin1	0.437828	2.79933e-11
Eif3c	0.41278	1.11841e-54										Slk	0.431588	2.89911e-45						Sesn2	0.439381	1.27754e-26		Hcfc1r1	0.315709	3.27913e-11						Dpm1	0.338151	6.63149e-13						Lmbr1l	0.394681	2.83699e-11
Crip2	0.353955	1.74532e-54										Yap1	0.3274	5.10829e-45						Celsr2	0.352399	1.27894e-26		Arpc1a	0.405699	5.7729e-11						Atl2	0.312729	6.71958e-13						Socs7	0.369817	3.06174e-11
Gpr107	0.318464	1.8211e-54										Zc3h12c	0.459984	5.41528e-45						Aff1	0.615275	1.28292e-26		Rtf2	0.257321	5.91211e-11						Brwd3	0.278849	6.83741e-13						Hnrnpdl	0.392153	3.07255e-11
Pfkp	0.395894	2.37206e-54										Ndufb4	0.28919	7.00087e-45						Mprip	0.481698	1.28892e-26		Sec24a	0.385721	6.27562e-11						Dip2b	0.372784	7.10481e-13						Zc3h14	0.40385	3.15621e-11
Prrc2c	0.46334	2.67761e-54										Ssr4	0.376873	1.20167e-44						Plet1	0.442398	1.37483e-26		Prkar2a	0.310201	6.39318e-11						Arfgap2	0.273486	7.28565e-13						Alkbh1	0.410319	3.18558e-11
Banf1	0.291654	3.41676e-54										Cox7c	0.374681	4.13666e-44						Bicdl1	0.414676	1.39064e-26		Map7d1	0.381634	6.41603e-11						Nfix	0.320672	7.76633e-13						Spaca6	0.397762	3.30313e-11
Exoc6b	0.463155	3.96626e-54										Eif4g1	0.35927	5.9486e-44						Ptgfrn	0.533401	1.39165e-26		Nhp2	0.336847	7.52914e-11						Pdhb	0.285482	7.82174e-13						Fbxw7	0.400634	3.41007e-11
Hadha	0.268958	4.09191e-54										Smim7	0.260173	6.51116e-44						Iffo2	0.437364	1.56139e-26		Atf3	0.327551	7.5778e-11						Plaa	0.345679	7.97369e-13						Tmem131	0.422885	3.63336e-11
Cpsf6	0.407354	4.329e-54										Brwd3	0.261677	1.17856e-43						Zfp750	0.430218	1.61606e-26		Sdc4	0.331295	9.18961e-11						Mrpl53	0.294572	8.21688e-13						Emsy	0.435507	4.00775e-11
Srsf7	0.376131	4.36935e-54										Ptgfrn	0.275169	2.37731e-43						Ext1	0.490869	1.81328e-26		Insig2	0.275374	1.00628e-10						Eif5b	0.354084	9.80037e-13						4930523C07Rik	0.398461	4.02235e-11
Hspa4	0.412776	4.73074e-54										Slain2	0.390021	4.32302e-43						Pcgf5	0.644436	1.85124e-26		Macf1	0.316559	1.01565e-10						Ptprg	0.346969	9.91024e-13						Nucks1	0.455802	4.19503e-11
Rps21	0.412386	5.29308e-54										Atp5j2	0.388121	9.48499e-43						Fnbp4	0.35831	1.93894e-26		Pls3	0.282898	1.16288e-10						Scyl2	0.364551	1.01304e-12						Pias2	0.532628	4.50173e-11
Lrch1	0.469494	8.07799e-54										Mtmr10	0.296602	1.03749e-42						Ctdp1	0.440145	2.23331e-26		Psmc2	0.274347	1.25316e-10						Dynlt3	0.36203	1.2346e-12						Retreg1	0.333608	4.7213e-11
Strn	0.253879	1.46056e-53										Pum2	0.416142	1.70356e-42						Tead1	0.568534	2.32833e-26		Heca	0.314539	1.82458e-10						Vcl	0.316714	1.41634e-12						Rprd2	0.453839	5.13965e-11
Mbnl1	0.433611	1.57986e-53										Srebf2	0.305217	1.95767e-42						Gmeb1	0.439616	2.40682e-26		Ccdc6	0.320277	1.883e-10						Tprgl	0.285714	1.478e-12						Naf1	0.323759	5.32564e-11
Nos1ap	0.261573	1.6604e-53										Rab22a	0.37358	1.96732e-42						Csnk1d	0.475526	2.42455e-26		Cldnd1	0.318011	2.2e-10						Foxn3	0.313816	1.5698e-12						Dicer1	0.369875	5.3286e-11
Gpatch8	0.436246	2.32567e-53										Phactr4	0.35101	2.05711e-42						Mdn1	0.404929	2.71745e-26		Mycbp2	0.254467	2.92234e-10						Smg7	0.356753	1.71042e-12						Taf1d	0.37789	5.48371e-11
Appl1	0.39249	2.42797e-53										Glrx3	0.314253	2.18635e-42						Eif2s3y	0.432408	3.46959e-26		Ripk2	0.322147	3.05293e-10						Mdm4	0.308683	1.77874e-12						Faf1	0.406322	5.80073e-11
Uqcc2	0.353372	2.56862e-53										Atp5c1	0.363174	2.44085e-42						Fryl	0.449506	4.6261e-26		Chmp1a	0.251252	3.99772e-10						Rps20	0.356061	1.79164e-12						Amd1	0.284476	5.81492e-11
Snhg8	0.318646	3.15517e-53										Wdfy2	0.325795	2.61415e-42						Vps37b	0.295807	4.96643e-26		Mknk2	0.277592	4.26823e-10						Rplp2	0.314168	1.79392e-12						Foxj2	0.297203	6.10706e-11
Slc25a25	0.338143	3.63646e-53										Frk	0.285314	2.92245e-42						Tspan14	0.456492	4.98166e-26		Ranbp9	0.406647	4.54737e-10						Arl5b	0.371041	1.92662e-12						Mki67	0.587257	6.22675e-11
U2af1	0.309445	3.77769e-53										Mrps21	0.264106	4.3918e-42						Emp2	0.337948	5.07094e-26		Srebf2	0.260353	5.79263e-10						Tcf12	0.497858	2.00535e-12						Usp7	0.43929	6.33184e-11
Ivns1abp	0.350447	3.83949e-53										Lamtor4	0.290154	6.49325e-42						Lpp	0.423471	6.17508e-26		Lrp10	0.276343	6.29224e-10						Kdm5c	0.369788	2.03507e-12						Hltf	0.316916	6.62495e-11
Itpkc	0.402975	4.17674e-53										Gnai3	0.382821	6.39524e-41						Eif3j1	0.518558	6.27092e-26		Fer	0.311082	6.69097e-10						Plcg2	0.301027	2.03961e-12						Avl9	0.401278	6.72217e-11
Timm23	0.343818	4.17822e-53										Hadha	0.266781	6.98422e-41						Nfx1	0.494232	6.54964e-26		H3f3a	0.267168	8.17403e-10						A930015D03Rik	0.256587	2.11705e-12						Adss	0.449537	7.54435e-11
Polr2f	0.299238	4.95197e-53										Ndufb10	0.297173	7.47102e-41						Polk	0.421094	7.40419e-26		Senp2	0.327054	9.42783e-10						Krt10	0.609897	2.12734e-12						Itpkc	0.448873	8.39751e-11
Eif5a	0.430722	5.21923e-53										Ubqln1	0.259472	9.35523e-41						Traf3ip2	0.39756	8.50152e-26		Clpx	0.269598	1.26796e-09						Kif1c	0.265866	2.45792e-12						Nrip1	0.503604	8.74051e-11
Dek	0.487527	7.11151e-53										Cox5b	0.381742	1.53051e-40						Galnt7	0.469942	8.89737e-26		Vamp8	0.353943	1.78642e-09						Rpl26	0.372056	2.46282e-12						Nr2c2	0.421313	8.82452e-11
Spin1	0.288362	9.00443e-53										Gas5	0.377487	2.21945e-40						Wdr44	0.566252	1.06188e-25		Mark2	0.36173	1.99602e-09						Supt6	0.304278	2.5151e-12						Nfkb1	0.479898	9.53207e-11
Zfp644	0.349512	9.18105e-53										Supt6	0.272475	3.12417e-40						Dlg2	0.763102	1.08056e-25		Ndufa11	0.288695	2.72496e-09						Rps4x	0.386424	2.55739e-12						Hira	0.346239	9.64536e-11
Mcmbp	0.380789	9.94596e-53										Ppia	0.343518	5.98974e-40						Ipmk	0.588874	1.14804e-25		Ppm1b	0.314991	3.55315e-09						Rps5	0.396306	2.60725e-12						Tpm1	0.592663	1.0007e-10
Ppp4r1	0.396552	1.01025e-52										Vamp8	0.321538	8.25033e-40						Pak1	0.402382	1.1484e-25		Oser1	0.269149	4.18776e-09						Rab22a	0.374126	2.7673e-12						Fgd4	0.303909	1.00268e-10
Anp32e	0.286674	1.3571e-52										Scp2	0.293459	1.22831e-39						Dpm1	0.530876	1.21826e-25		Ndufc1	0.265042	4.32494e-09						Pgrmc2	0.265968	2.92199e-12						Mllt10	0.451525	1.02631e-10
Rangap1	0.294308	1.47442e-52										Eif3b	0.266654	3.38702e-39						Zbtb16	0.367187	1.33284e-25		Rplp0	0.3657	4.38033e-09						Hmg20b	0.278382	3.26813e-12						Maml2	0.438275	1.06334e-10
Rora	0.442002	1.66786e-52										Ndufv3	0.30427	7.94553e-39						Rufy3	0.493352	1.41426e-25		Smdt1	0.333116	4.46212e-09						Rps14	0.35884	3.57519e-12						Dtnb	0.375258	1.06977e-10
Snrpd2	0.352012	1.71086e-52										Cct2	0.309223	9.42203e-39						Rgmb	0.345904	1.57817e-25		Pycard	0.514934	4.82863e-09						Bcas3	0.343539	3.58724e-12						Ppm1g	0.367562	1.14194e-10
Smc1a	0.378377	1.77815e-52										Ndufs6	0.31374	9.57135e-39						Mdm4	0.479177	1.69763e-25		Irf6	0.29931	4.99084e-09						Sphk1	0.284553	3.75134e-12						Akap8	0.344753	1.15744e-10
Wdr20	0.259466	1.81679e-52										Atp5a1	0.318287	1.21203e-38						Mark4	0.391848	1.79304e-25		Wasl	0.351669	8.795e-09						Rps13	0.375598	3.90075e-12						Pspc1	0.405188	1.23094e-10
Zfas1	0.302852	1.88778e-52										Ndufs5	0.26558	1.25426e-38						Cdkal1	0.502865	1.98986e-25		Ttc39b	0.331574	1.14499e-08						Impad1	0.308361	4.36789e-12						Ahdc1	0.292151	1.26485e-10
Aebp2	0.472191	2.13732e-52										Atp5h	0.325649	1.38703e-38						Mpp7	0.472573	2.06403e-25		Cdyl	0.273655	1.55372e-08						Mcmbp	0.305369	4.64744e-12						Plxdc2	0.365933	1.30644e-10
Pdap1	0.333501	2.28807e-52										Uqcrb	0.295066	1.43588e-38						Ablim1	0.692938	2.13942e-25		Micu2	0.265913	1.58566e-08						Psmc5	0.262916	5.11793e-12						Npat	0.377557	1.36526e-10
Rbm27	0.347689	2.83518e-52										Myo10	0.32989	1.82823e-38						Cnksr3	0.599102	2.45651e-25		Snx9	0.324219	2.60415e-08						Acvr2a	0.345734	5.89764e-12						Cul3	0.40322	1.37687e-10
Ndufa10	0.252283	3.02389e-52										Eif4g2	0.349969	2.13549e-38						Dlg1	0.492323	2.51936e-25		Pqlc1	0.328471	2.95515e-08						Sap130	0.278441	7.06113e-12						Ncor2	0.39703	1.3789e-10
Snrpe	0.380074	3.07276e-52										Pdlim5	0.364803	2.94908e-38						Ash1l	0.478403	2.75302e-25		Atp6v0b	0.272258	3.07184e-08						Acbd5	0.386459	7.27263e-12						Dab2ip	0.298639	1.41587e-10
Numa1	0.317146	4.32674e-52										Smarca4	0.294564	8.13717e-38						Mbnl2	0.375193	2.80687e-25		Dctn3	0.26501	3.65969e-08						Dhx15	0.334525	7.54774e-12						Tnpo3	0.506003	1.5067e-10
Eif3i	0.356409	4.72473e-52										Top1	0.347575	8.26417e-38						Akirin2	0.4938	3.46639e-25		Ppp1cb	0.278915	3.78939e-08						Bzw2	0.32931	7.77027e-12						Pvt1	0.520889	1.59911e-10
Ankrd17	0.504534	5.05933e-52										Ndufb8	0.295791	1.17229e-37						Hpgds	0.582021	4.50727e-25		Pdxdc1	0.263896	4.16619e-08						Zbtb7a	0.287993	7.99198e-12						Cdkal1	0.4207	1.62317e-10
Naa50	0.381515	5.16482e-52										Eif3c	0.340124	1.34663e-37						Hdgfl3	0.407031	4.78612e-25		Dbi	0.440829	4.5421e-08						Sgms1	0.34254	8.34197e-12						Actn4	0.363956	1.70666e-10
Nsa2	0.391144	6.65502e-52										Smdt1	0.347097	1.50096e-37						Plxna2	0.459329	4.83193e-25		Baz2a	0.257087	4.77774e-08						Chchd3	0.360987	8.89118e-12						Jmy	0.374062	1.71171e-10
Lmna	0.468122	7.2572e-52										Cyb5a	0.312619	2.52003e-37						Ddx42	0.478213	5.07768e-25		Cyth3	0.292745	6.48456e-08						Larp1	0.31014	9.2112e-12						Wdr20	0.47746	1.72136e-10
Eif3k	0.437177	8.25444e-52										Exoc6b	0.398565	2.55802e-37						Il34	0.540389	5.11924e-25		Uqcrb	0.275703	6.53764e-08						Rpl19	0.344659	9.33366e-12						Smg6	0.513628	1.74566e-10
Mef2a	0.501655	8.70685e-52										Metap1	0.271641	3.06522e-37						Rangap1	0.372612	5.93113e-25		Tnip1	0.255625	1.51311e-07						Arpc5l	0.256591	9.89576e-12						Qrich1	0.39971	1.75736e-10
Tecr	0.301936	1.02781e-51										Flnb	0.308548	3.31722e-37						Limk2	0.329638	6.32001e-25		Dynlt3	0.266112	1.84404e-07						Rps9	0.348794	1.00604e-11						Traf3ip2	0.350515	1.76651e-10
Rpl31	0.440208	1.1419e-51										Bcap31	0.278349	3.47525e-37						Foxj3	0.550942	6.32706e-25		Ppp1r2	0.273646	2.15549e-07						mt-Co3	0.287867	1.01999e-11						Arglu1	0.382236	1.7959e-10
Sltm	0.401509	1.41941e-51										Pex14	0.259856	3.54524e-37						Slc6a14	0.90149	6.60595e-25		Hsp90ab1	0.255788	2.46466e-07						Zc3h13	0.334467	1.03395e-11						Atp11c	0.502524	1.84817e-10
Prdm10	0.279722	2.27216e-51										Actn4	0.309858	4.28285e-37						Serbp1	0.349688	7.12757e-25		Tom1l2	0.280252	2.8006e-07						Strn3	0.345053	1.16432e-11						Rbm6	0.404453	2.17163e-10
Ppp4r3a	0.355048	2.69802e-51										Relch	0.271111	6.13492e-37						Zfp609	0.571184	7.47e-25		Atp2a2	0.251205	3.49585e-07						Desi2	0.426681	1.24059e-11						Atxn7	0.475628	2.30564e-10
Rpl24	0.424836	2.96765e-51										Psme2	0.253306	8.16925e-37						Efnb2	0.424652	7.98579e-25		Akirin2	0.259057	5.4059e-07						Trp53inp2	0.273798	1.41063e-11						Sun1	0.317165	2.37188e-10
Khsrp	0.277663	3.47177e-51										March5	0.31139	1.82711e-36						Gng12	0.46117	8.15187e-25		Uba52	0.297263	6.08822e-07						Stim2	0.352326	1.57805e-11						Tcea1	0.349662	2.71005e-10
Ndufa1	0.319354	3.64237e-51										Cdk6	0.285488	1.94004e-36						Btbd9	0.394594	8.43231e-25		Ppp1r15a	0.277596	6.24239e-07						4930523C07Rik	0.353367	1.65001e-11						Pbx3	0.54984	2.99711e-10
Ahctf1	0.271794	3.79991e-51										Chmp2a	0.272708	3.48051e-36						Rtf1	0.52211	8.85656e-25		Ralgapa2	0.291394	6.60589e-07						Rack1	0.35534	1.71143e-11						Cspp1	0.491201	3.00592e-10
Ddx42	0.33323	4.83018e-51										Ndufa11	0.257999	3.6053e-36						Khdc4	0.471257	8.98457e-25		Eif5	0.313696	6.83658e-07						Rpl14	0.387775	1.80248e-11						Atf6	0.551561	3.03055e-10
Uqcrc2	0.255345	5.23645e-51										Rtf1	0.299511	4.44641e-36						Sbno2	0.496696	9.10413e-25		Ptma	0.266512	7.43707e-07						Srcap	0.267261	1.99272e-11						Otud7b	0.473143	3.16852e-10
Katnbl1	0.323396	6.94455e-51										Dennd4c	0.433844	2.10802e-35						Col23a1	0.451485	9.58218e-25		Mocs2	0.269779	8.49766e-07						Mfsd5	0.262027	2.03637e-11						Wwc2	0.495229	3.3248e-10
Tmtc2	0.254403	7.81063e-51										Myo1e	0.302059	2.48555e-35						Scaf11	0.446376	9.65705e-25		Pi4k2a	0.265342	1.40991e-06						Atg2b	0.267702	2.18997e-11						Amotl1	0.321532	3.36557e-10
Bmpr1b	0.306085	7.89651e-51										Rps27rt	0.283041	3.46277e-35						Tm9sf2	0.451567	1.03893e-24		Acbd5	0.277479	1.65367e-06						Arhgap32	0.316333	2.19654e-11						Pdcd4	0.394573	3.74903e-10
Cct5	0.351321	7.95639e-51										Slmap	0.384272	3.65437e-35						Cop1	0.549352	1.04535e-24		Kmt5a	0.266956	1.72471e-06						Ifi202b	0.27486	2.31865e-11						Hace1	0.440465	4.17506e-10
Dstn	0.332427	9.53157e-51										Atp2b4	0.320061	9.92175e-35						Sqle	0.36051	1.35639e-24		Ccdc59	0.271556	1.87474e-06						E130308A19Rik	0.27878	2.32721e-11						Ube3c	0.354324	4.45383e-10
Eif3b	0.292389	1.06946e-50										Ndufb11	0.318419	2.81057e-34						Prdm10	0.378324	1.54079e-24		Vcp	0.270892	1.93021e-06						Phf20l1	0.3537	2.33825e-11						Dusp6	0.411845	4.55644e-10
Tcp1	0.358732	1.14163e-50										Psmb4	0.318762	3.52977e-34						Il33	0.449439	1.5662e-24		Tle5	0.308896	2.06863e-06						Mapk3	0.343908	2.58402e-11						Zbtb11	0.460499	4.9901e-10
Itgb1	0.642379	1.14611e-50										Eif5b	0.33971	3.70417e-34						Exoc4	0.447428	1.63214e-24		Tmem59	0.277278	2.5775e-06						H2afv	0.251634	2.58697e-11						Cnot1	0.45886	5.27844e-10
Rfc1	0.290588	1.21005e-50										Foxn3	0.290395	3.91999e-34						Sik1	0.491827	1.94315e-24		Qars	0.2633	2.74457e-06						Txlng	0.280325	2.63148e-11						Cldn1	0.29332	5.29637e-10
Pde7a	0.2903	1.38257e-50										Rasa1	0.293007	3.94013e-34						Prpf40a	0.441178	1.99255e-24		Sgms1	0.250734	6.68038e-06						Atox1	0.354843	2.72709e-11						Nap1l1	0.360569	5.63365e-10
Serpinb2	0.688236	1.4394e-50										Arhgap12	0.276531	5.68361e-34						Kmt2e	0.521957	2.53788e-24		Nfat5	0.259954	1.00207e-05						Ahnak	0.326442	2.95331e-11						Reps1	0.504942	6.07681e-10
Higd1a	0.413223	1.94579e-50										Abtb2	0.256283	6.32099e-34						Phactr4	0.652189	2.84098e-24		Sptlc2	0.281684	1.13958e-05						Acaa2	0.269997	3.01857e-11						Dgkd	0.33273	6.65176e-10
Sdc1	0.386098	2.23793e-50										Camta1	0.288643	9.52189e-34						Uba6	0.521857	3.09918e-24		Eif4g1	0.253559	1.78837e-05						Plekha5	0.271256	3.30967e-11						Arhgap12	0.429029	6.76124e-10
Frs2	0.390073	2.59152e-50										Nsa2	0.340495	1.18732e-33						Homer2	0.665354	3.14363e-24		Smpdl3a	0.259038	1.80148e-05						Ubxn7	0.383872	3.34084e-11						Ncbp1	0.299838	7.25376e-10
Cct2	0.340325	4.45898e-50										Appl1	0.30726	1.872e-33						Itgb4	0.399811	3.21553e-24		Stk4	0.278955	2.11254e-05						Slit3	0.332981	3.41647e-11						Caprin1	0.395112	7.3018e-10
Stk39	0.263463	4.73083e-50										Bsdc1	0.267772	1.91285e-33						Retreg3	0.488295	3.54609e-24		Ube2h	0.273685	4.75291e-05						Arhgef11	0.359027	3.65694e-11						Prpf38b	0.394434	8.4253e-10
Eif3h	0.418645	5.11781e-50										Psmb1	0.303809	2.40189e-33						Dip2c	0.545839	3.6945e-24		Glrx	0.361761	5.23289e-05						Mon2	0.453321	4.0204e-11						Sin3a	0.409031	8.46883e-10
Erc1	0.381926	5.52269e-50										Atp5l	0.303376	3.98099e-33						Dctn4	0.467743	4.42133e-24		Trip12	0.272415	5.25634e-05						Cpe	0.44471	4.04122e-11						Gtf2ird1	0.343397	8.85553e-10
Gm11808	0.333485	5.68911e-50										Xrn2	0.335168	4.22023e-33						Ammecr1	0.461502	4.63343e-24		Bag1	0.277778	5.73437e-05						Gpatch8	0.326841	4.25063e-11						Rabgap1l	0.309888	8.91696e-10
Tpd52l2	0.265456	6.02157e-50										Vcl	0.371062	5.06896e-33						Ap1ar	0.417318	4.81097e-24		Uba1	0.266069	8.25504e-05						Ptms	0.3298	4.33974e-11						Sik1	0.55921	9.88694e-10
Arl5b	0.379145	7.01561e-50										Sppl3	0.394012	6.04836e-33						Mfn1	0.342125	5.64334e-24		Scd2	0.332695	8.29735e-05						Dennd4c	0.34196	4.66143e-11						Supt16	0.404819	1.01161e-09
Nrip1	0.453191	7.02762e-50										Memo1	0.279078	9.56735e-33						Mfhas1	0.480856	6.35626e-24		Itgb5	0.268293	8.29744e-05						Zc3h12a	0.279371	4.66668e-11						Smg7	0.468718	1.02445e-09
Asap1	0.60816	7.13173e-50										Usp32	0.271981	9.77825e-33						Nebl	0.607059	6.82566e-24		Ube2k	0.263542	0.000120577						Rnf10	0.333276	4.97791e-11						Foxo1	0.445684	1.22062e-09
Atf3	0.767504	9.20799e-50										Cox6a1	0.327033	1.32869e-32						Ptcd3	0.321788	9.62156e-24		Golgb1	0.272429	0.000144583						Ube2e2	0.385461	5.27077e-11						Mindy3	0.417252	1.43562e-09
Cd24a	0.255073	9.80049e-50										Csnk2a1	0.280534	1.40523e-32						B3galnt2	0.399781	1.13184e-23		Atad2b	0.267024	0.000159949						Rps24	0.33086	5.33272e-11						Mbtd1	0.494192	1.4631e-09
Prpf39	0.378976	9.87951e-50										Ahcyl1	0.266511	1.82612e-32						Tmcc3	0.633875	1.2018e-23		Timm23	0.251047	0.000344931						Tm9sf2	0.331159	5.49735e-11						Swt1	0.358618	1.52677e-09
Slc39a6	0.276284	9.94661e-50										Atp5o	0.277586	2.74668e-32						Man1a2	0.438525	1.51831e-23		Wdr26	0.331507	0.000413225						Pgap2	0.282398	5.55905e-11						Ppp1r12a	0.394501	1.62942e-09
Hsf2	0.29962	1.00567e-49										Tle5	0.277065	2.75073e-32						Itpk1	0.514315	1.54211e-23		Eif4h	0.26889	0.0011026						St5	0.358304	5.58422e-11						Stard5	0.317215	1.687e-09
Gm2000	0.398041	1.06102e-49										Atp5b	0.297707	2.90104e-32						Wwc2	0.470895	1.55551e-23		Sltm	0.264825	0.00593116						Hal	0.268393	6.03533e-11						Rab3gap1	0.346999	1.69814e-09
Top2b	0.40159	1.09151e-49										Ppm1b	0.25793	2.94884e-32						Mob2	0.440993	1.59402e-23		Ythdc1	0.252502	0.0121257						Rpl6	0.351589	6.1624e-11						Etfdh	0.338164	1.7151e-09
Nxn	0.298268	1.12752e-49										Eif3e	0.310919	3.40343e-32						Qk	0.444438	1.94935e-23		Chic2	0.277135	0.0122488						Tspan9	0.264492	6.32901e-11						Hs2st1	0.692437	1.74573e-09
Zfp706	0.319183	1.29929e-49										Metap2	0.302439	4.67074e-32						Pi4k2a	0.436659	2.64929e-23		Map1lc3b	0.312128	0.0222014						Tubb4b	0.339437	6.39667e-11						Sgms1	0.390937	1.75045e-09
Nhp2	0.259944	1.49669e-49										Cct5	0.256522	6.4377e-32						Ptpn14	0.422656	3.20158e-23		Piezo1	0.322199	0.0371154						Kdm1a	0.280761	6.51904e-11						Pkp3	0.26042	1.76253e-09
Sdc4	0.437267	2.06137e-49										Psmb5	0.261572	1.17538e-31						Gnai3	0.478326	3.33301e-23										Rps3	0.346661	6.72924e-11						Chl1	0.331009	1.7913e-09
Aff1	0.486467	2.1041e-49										Purb	0.285483	1.23053e-31						Hectd1	0.330552	3.38144e-23										Snhg8	0.32864	7.00156e-11						Dnmt3a	0.383007	1.79941e-09
Srsf10	0.309328	2.19041e-49										Ubl5	0.297502	1.70345e-31						Mtrex	0.413764	3.83389e-23										Fyttd1	0.26647	7.3431e-11						Rps6ka5	0.482133	1.88836e-09
Ndufb2	0.25759	2.28577e-49										Tle4	0.288723	4.13802e-31						Numa1	0.459663	4.17041e-23										Riok1	0.310679	7.7714e-11						Rhot1	0.348635	1.90454e-09
Top1	0.487298	2.70553e-49										Enah	0.31764	4.14911e-31						Rif1	0.392291	4.37804e-23										Map3k8	0.346757	8.09977e-11						Gnl3	0.422555	1.90635e-09
Pi15	0.435453	3.17287e-49										Rgs2	0.363811	4.37023e-31						Vezt	0.357844	4.41173e-23										Atxn7l3b	0.263121	8.91083e-11						Rsl1d1	0.360457	1.90689e-09
Pls3	0.465815	3.85334e-49										Dnajc5	0.305493	4.39609e-31						Ahctf1	0.443812	4.99021e-23										Elovl6	0.445333	9.41229e-11						Uba6	0.420079	2.09021e-09
Lemd3	0.403069	3.87432e-49										Plekha5	0.256466	4.45178e-31						Bmt2	0.48902	5.60043e-23										Rpl27a	0.322298	9.80575e-11						Cstf3	0.396159	2.24044e-09
Ube2q2	0.561491	6.20673e-49										Timm13	0.297682	6.39109e-31						Gpbp1	0.446958	6.11744e-23										Atp5o	0.317866	9.93045e-11						Abcd3	0.321346	2.43535e-09
Tjp2	0.426838	7.38071e-49										Daam1	0.254389	6.42085e-31						Zfand5	0.424806	6.96863e-23										Dhx9	0.292541	9.94319e-11						Trip12	0.419874	2.44073e-09
Atp5o	0.35263	8.24852e-49										Ndufb5	0.26116	7.93148e-31						Ppp6r3	0.471599	7.07518e-23										Ube2q2	0.394324	1.1589e-10						Epc1	0.382561	2.6054e-09
Msmo1	0.289265	8.90391e-49										Pum1	0.352091	1.24439e-30						Ralbp1	0.459677	7.68579e-23										Srsf2	0.266601	1.19026e-10						Abtb2	0.520329	2.70159e-09
Immp2l	0.397278	1.30041e-48										Hnrnpul2	0.265291	1.33075e-30						Ahnak2	0.448688	7.86309e-23										Wac	0.363786	1.25283e-10						Adnp	0.363841	2.77663e-09
Ndufb5	0.349838	1.43214e-48										Uqcr11	0.29673	2.93386e-30						Kat7	0.392047	8.36097e-23										Memo1	0.348675	1.47315e-10						Frs2	0.456539	2.92357e-09
Ppm1l	0.290919	1.47964e-48										Map7d1	0.302002	3.1094e-30						Kat6a	0.458188	8.79876e-23										Ndel1	0.262065	1.49893e-10						Cdc37l1	0.465512	2.93755e-09
Tnks2	0.415606	1.72507e-48										Lamtor2	0.259052	3.13588e-30						Sec61a2	0.362841	9.75583e-23										Atp13a3	0.362651	1.58993e-10						Trip11	0.362881	3.08103e-09
Lrrc8b	0.267893	1.80746e-48										Prelid1	0.289949	4.32805e-30						Mkln1	0.536869	1.10201e-22										Prdx2	0.31169	1.69751e-10						Eml4	0.464441	3.22924e-09
Llph	0.276727	2.02307e-48										Arl8b	0.297759	5.58507e-30						Smurf2	0.531099	1.18694e-22										Il20rb	0.274262	1.72552e-10						Erbb3	0.36572	3.27597e-09
Tmem65	0.341614	2.19317e-48										Ogdh	0.252823	1.2214e-29						Tmem51	0.384845	1.26415e-22										March5	0.295547	1.73834e-10						Ppp6r3	0.412506	3.32495e-09
Sar1b	0.318793	3.01902e-48										Cnbp	0.274494	1.6037e-29						Otud4	0.463221	1.49646e-22										Kmt2c	0.410106	1.82529e-10						Naa50	0.388356	3.40454e-09
Eif3m	0.31978	3.43563e-48										Eif3j1	0.2528	4.17069e-29						Msi2	0.46977	1.71215e-22										Cnn2	0.275412	1.89049e-10						Rbm27	0.457996	3.7215e-09
Usp14	0.264289	3.6519e-48										Zc3h15	0.253801	4.25305e-29						Heatr1	0.318932	1.72233e-22										Npepps	0.354217	2.01239e-10						Rgs20	0.434049	3.76177e-09
Stim2	0.421143	5.26608e-48										Ndufa7	0.251049	7.91193e-29						Nectin2	0.369347	1.79863e-22										Rps27a	0.314131	2.241e-10						Cog5	0.44427	3.86338e-09
Hspa9	0.3945	6.30843e-48										Rcor1	0.286644	9.03813e-29						Slc9a1	0.453404	1.89755e-22										Rbm27	0.315953	2.36432e-10						Hspa9	0.366617	4.05873e-09
Hspe1	0.418236	6.93012e-48										Hsd17b12	0.272795	1.32397e-28						Sik3	0.418478	1.91821e-22										Arhgef4	0.299094	2.51053e-10						Rbbp7	0.353888	4.15351e-09
Stam	0.351521	7.01834e-48										Rab1a	0.307638	1.8667e-28						Stam2	0.52861	1.94347e-22										Eif3h	0.314785	2.60023e-10						Kif16b	0.339139	4.21206e-09
Actn4	0.420434	7.55105e-48										Psen1	0.280912	1.96186e-28						Prnp	0.426937	2.06676e-22										Atf3	0.487225	2.63753e-10						Tab3	0.351282	4.24034e-09
Med13l	0.439631	9.41739e-48										Ppp1cb	0.253715	3.71224e-28						Ankrd28	0.512107	2.10347e-22										Ube2n	0.304265	2.63949e-10						Axin1	0.376776	4.69738e-09
Thrap3	0.409199	9.91909e-48										Ptp4a2	0.299072	4.79706e-28						Rapgef6	0.447618	2.1295e-22										Zfc3h1	0.382272	2.74287e-10						Spag9	0.400487	5.46616e-09
Arhgef12	0.351511	1.12364e-47										Agfg1	0.287352	8.51584e-28						Msmo1	0.509983	2.2507e-22										Cop1	0.290996	2.90751e-10						Kansl3	0.43554	6.0794e-09
Tra2a	0.380691	1.13503e-47										Hnrnpab	0.256735	1.27258e-27						Hivep1	0.482449	2.566e-22										Kdm6a	0.337953	2.96809e-10						Khsrp	0.348313	6.23391e-09
Cbx1	0.259312	1.39666e-47										Ube2e2	0.267506	4.021e-27						Tapt1	0.376699	2.81614e-22										Rpl29	0.37494	3.0122e-10						Ipo5	0.407719	6.56628e-09
U2surp	0.337981	1.4473e-47										Sptlc2	0.313011	6.89555e-27						Ptgs1	0.367714	2.91609e-22										Ckap5	0.319942	3.03724e-10						Hagh	0.304369	6.6218e-09
Mtf2	0.250136	1.59531e-47										Paip2	0.270276	8.04889e-27						Shoc2	0.43409	3.41899e-22										Tcerg1	0.312686	3.03822e-10						Ranbp2	0.382194	6.8248e-09
Tspan5	0.452132	1.71509e-47										Cox7b	0.268714	1.51211e-26						Mtf2	0.461418	3.5818e-22										Alkbh1	0.261843	3.16417e-10						App	0.355363	7.11577e-09
Zcchc7	0.419262	1.78766e-47										Ythdc1	0.280806	3.28834e-26						Adrb2	0.29953	4.11772e-22										Hmgcr	0.31918	3.16862e-10						Mir100hg	0.43504	7.32163e-09
Slc7a1	0.256098	1.80711e-47										Hdgf	0.259037	5.81926e-26						Tnfaip3	0.47882	4.11819e-22										Cadm1	0.28293	3.25537e-10						Man1a2	0.403774	7.34383e-09
Polb	0.269434	1.86517e-47										Psmd11	0.280658	7.35412e-26						Erbb2	0.27566	4.21682e-22										Daam1	0.281961	3.30518e-10						Mdm4	0.38772	7.34992e-09
Hdgf	0.36682	1.92787e-47										Ubn2	0.298992	9.3487e-26						Lmo7	0.607306	4.34429e-22										Tet3	0.387597	3.32911e-10						Nr1d2	0.345794	7.49226e-09
Ndufs4	0.3146	2.71831e-47										Rpl38	0.258148	9.9715e-26						Smoc2	0.411587	4.37648e-22										Uqcrh	0.295578	3.89997e-10						1810026B05Rik	0.439953	7.64879e-09
Fgd6	0.266346	2.77933e-47										Anxa2	0.259148	1.09613e-25						Alkbh1	0.434564	5.27308e-22										Mob1b	0.340895	4.33449e-10						Desi2	0.562155	7.79712e-09
Znrf2	0.299286	3.01853e-47										Mbtd1	0.263388	2.08264e-25						Asap1	0.510646	5.96546e-22										Zfp706	0.313487	4.33618e-10						Trp53inp1	0.417184	7.92106e-09
Arid4b	0.562329	3.05287e-47										Bmpr2	0.267604	3.69593e-24						Shb	0.494787	6.29906e-22										Camta1	0.327772	4.74611e-10						Aftph	0.43989	7.99682e-09
Rbbp7	0.274783	3.37798e-47										Nrip1	0.288255	4.24571e-24						Casc3	0.404692	6.46171e-22										Crim1	0.251856	4.78585e-10						Cbx1	0.362146	8.49266e-09
Hnrnpc	0.456145	3.86923e-47										Atp1b3	0.300641	1.75708e-23						Hook2	0.275058	6.939e-22										Zfand6	0.261388	5.27126e-10						Trim44	0.370829	8.67517e-09
Rps27rt	0.32544	4.17022e-47										Arl15	0.278774	4.29422e-23						Hnrnpm	0.457488	7.18722e-22										Ndufa12	0.253419	5.38877e-10						Hibadh	0.406496	8.89884e-09
Hnrnpdl	0.341031	5.96059e-47										Vcp	0.262772	4.41792e-23						Anxa1	0.569758	7.64132e-22										Arid1b	0.351658	5.44007e-10						Trp53	0.315296	9.14478e-09
Ndufb10	0.308042	6.08725e-47										Cox6b1	0.267301	5.53694e-23						Ncor1	0.425134	7.65331e-22										Cox7c	0.353474	6.40633e-10						Malat1	0.309655	9.87152e-09
Zfp36l2	0.333459	6.61522e-47										Mif	0.260287	7.07351e-23						Carmil1	0.384922	9.04083e-22										Tcf20	0.345963	6.98943e-10						Rfwd3	0.43627	9.87328e-09
Kdm3b	0.285886	7.44444e-47										Atp5g2	0.264187	7.81597e-23						Atg2b	0.385283	9.49928e-22										Smyd3	0.346744	7.08198e-10						Rp9	0.295086	1.01493e-08
Arhgap12	0.308298	1.05133e-46										Smg1	0.273078	1.69261e-22						Cep170b	0.339603	9.68279e-22										Srsf11	0.33146	7.16685e-10						Anp32b	0.397904	1.06234e-08
Calm2	0.466358	1.50443e-46										Cnot2	0.266166	1.71953e-21						Cachd1	0.506645	1.01053e-21										Skp1a	0.269696	7.34322e-10						Ust	0.494921	1.08174e-08
Ddb1	0.319982	1.71756e-46										Cast	0.281157	2.91916e-21						Kpna1	0.502867	1.05074e-21										Mprip	0.290645	7.57534e-10						Ube2d2a	0.457221	1.10788e-08
Zbtb11	0.338507	2.61575e-46										F3	0.298891	1.49912e-20						Lrp6	0.409459	1.14658e-21										Lin52	0.286758	7.5796e-10						Zbtb2	0.470694	1.14607e-08
Chchd3	0.284375	2.80538e-46																		Rbm25	0.449003	1.19265e-21										Stat3	0.355315	7.67513e-10						Tet3	0.367719	1.26229e-08
Hmgb2	0.575689	2.973e-46																		C77080	0.308666	1.19769e-21										Tlk1	0.301347	7.89852e-10						Ddx5	0.294615	1.27007e-08
Api5	0.273843	3.12949e-46																		Gtf2ird1	0.336156	1.34649e-21										Usp24	0.330928	8.33161e-10						Ptpn12	0.506104	1.27795e-08
Smarca4	0.295759	3.40322e-46																		Nfe2l1	0.371558	1.35971e-21										Eif4g1	0.301867	8.59733e-10						Gm16685	0.295146	1.27974e-08
Thoc2	0.418218	3.829e-46																		Sgk3	0.453765	1.93418e-21										9930021J03Rik	0.318608	9.74602e-10						Ubr3	0.415985	1.30165e-08
Hnrnpm	0.412696	3.91171e-46																		Stx12	0.438863	2.11801e-21										Nr6a1	0.328999	1.19614e-09						Atp1a1	0.389392	1.42367e-08
Cbx5	0.270912	5.72207e-46																		Ranbp10	0.452621	2.31048e-21										Rtf1	0.316308	1.22168e-09						Rapgefl1	0.282651	1.64718e-08
Fmr1	0.323657	6.12863e-46																		Akap9	0.399976	2.32606e-21										Il13ra1	0.314273	1.26078e-09						Plxna2	0.558487	1.6557e-08
Sfpq	0.3955	8.99501e-46																		Ivns1abp	0.419366	2.36368e-21										Zfp280d	0.282637	1.38901e-09						Cdk13	0.363577	1.67315e-08
Ewsr1	0.404207	1.04946e-45																		Focad	0.376722	2.66445e-21										Ndufb5	0.301218	1.45114e-09						Selenoi	0.422715	1.68762e-08
Map1lc3a	0.317072	1.18964e-45																		Rab11a	0.450377	2.93392e-21										Rpl9	0.348469	1.56254e-09						Ehmt1	0.400322	1.89263e-08
Mrtfa	0.267175	1.23076e-45																		Rnf121	0.367063	3.10216e-21										Sltm	0.264961	1.59865e-09						Ube2b	0.329426	1.89751e-08
Schip1	0.272758	1.27168e-45																		Atp2b4	0.466562	3.54453e-21										Scamp1	0.322428	1.84894e-09						Rnf19a	0.404468	1.97397e-08
Ubp1	0.267054	1.45335e-45																		Wdr45b	0.462861	3.88343e-21										Eif3c	0.268477	1.882e-09						Smc6	0.353606	2.08777e-08
Atg3	0.361112	3.99244e-45																		Txlng	0.444921	4.46534e-21										Ndufb11	0.274479	2.03118e-09						Itgb1	0.400094	2.13263e-08
Tlk1	0.312293	4.70259e-45																		Slc20a2	0.437591	4.78637e-21										Timm13	0.258076	2.09563e-09						Clk1	0.429567	2.18585e-08
Rps6kb1	0.30316	4.91165e-45																		Fgfr1op	0.311268	5.37366e-21										Smg6	0.298995	2.12571e-09						Upf2	0.388737	2.18807e-08
Polr1d	0.377744	6.84328e-45																		Spint2	0.32741	5.57575e-21										Pi4k2a	0.313838	2.15267e-09						Creb5	0.508921	2.21215e-08
Uap1	0.346651	7.13427e-45																		Ezr	0.306908	5.57674e-21										Srsf3	0.33906	2.28704e-09						Tapt1	0.345599	2.25081e-08
Atxn1	0.501899	7.24182e-45																		Sbf2	0.416472	5.9134e-21										Usp25	0.367654	2.30825e-09						Ep400	0.37128	2.31789e-08
Aopep	0.428687	7.86022e-45																		Tex10	0.391616	6.01443e-21										Clint1	0.352835	2.48843e-09						Fbxo3	0.309703	2.60746e-08
Rasgef1b	0.266248	8.18257e-45																		Diaph1	0.384169	6.86672e-21										Ppp1r14b	0.280341	2.51768e-09						Ubr2	0.393452	2.66981e-08
Rpl22l1	0.379427	1.1145e-44																		Eif2s2	0.355329	7.14094e-21										Arl15	0.281146	2.68386e-09						Kdm5a	0.387209	2.70821e-08
Ambra1	0.435327	1.21848e-44																		Il1f9	0.306326	7.51116e-21										Aff1	0.309225	3.12821e-09						Rcl1	0.302529	2.84395e-08
Rsf1	0.383422	1.47971e-44																		Ckmt1	0.296421	8.87858e-21										Cldnd1	0.268774	3.17178e-09						Arl5b	0.355927	2.9978e-08
Rpl10	0.409055	1.57587e-44																		Ewsr1	0.471779	9.60669e-21										Eif5a	0.324332	3.23164e-09						Rb1cc1	0.406414	3.11053e-08
Mbd2	0.389299	1.6781e-44																		Avl9	0.407545	9.77359e-21										H1f0	0.251171	3.26457e-09						Ptma	0.375636	3.11715e-08
Foxn3	0.355437	2.5115e-44																		Foxn2	0.444441	9.85688e-21										Ankrd13c	0.256805	3.81761e-09						Unc45a	0.371635	3.12171e-08
Ptk2	0.284741	3.50665e-44																		Atp10a	0.479843	1.21806e-20										mt-Nd4	0.273545	3.88835e-09						Ddx3x	0.339325	3.18287e-08
Usp34	0.422382	3.69665e-44																		Slc30a4	0.403465	1.27162e-20										Rhbdf2	0.251484	4.60557e-09						Tmem87a	0.327835	3.21232e-08
Eif1ax	0.300675	4.13758e-44																		Fam83g	0.299795	1.30131e-20										Ppp2r3a	0.251723	4.89989e-09						Smchd1	0.378203	3.38252e-08
Fosl1	0.355961	4.85791e-44																		Timm23	0.388737	1.39285e-20										Usp53	0.255239	5.06812e-09						Rnf2	0.429037	3.72582e-08
Fyttd1	0.255884	5.09707e-44																		Sos2	0.485429	1.41217e-20										Tmem43	0.319137	5.07065e-09						Srrm1	0.338457	3.86176e-08
Smc4	0.390762	6.29429e-44																		8030462N17Rik	0.386127	1.48003e-20										Rpl21	0.328516	5.11461e-09						Cast	0.422843	3.93804e-08
Park7	0.293109	6.86938e-44																		Cd44	0.397212	1.4823e-20										Bmt2	0.27497	5.99883e-09						Zmynd11	0.350068	3.99823e-08
Srsf2	0.333704	9.80131e-44																		Slc5a1	0.845247	1.61107e-20										Ubac2	0.291157	6.04595e-09						Ipo8	0.312874	4.05301e-08
Fhit	0.377698	9.90401e-44																		Ranbp2	0.400708	1.97206e-20										Mib1	0.332398	6.07985e-09						Ogt	0.340636	4.28809e-08
Slc2a1	0.361213	1.23289e-43																		Ank3	0.305049	2.72056e-20										Sacm1l	0.266017	6.20853e-09						Wls	0.356055	4.55286e-08
Ltbp1	0.294539	1.29095e-43																		Peli1	0.547353	2.77126e-20										Arid4b	0.357275	6.80912e-09						Apoc1	0.471132	4.86461e-08
Micos13	0.260977	1.36384e-43																		Kdm5a	0.457988	3.0022e-20										Sec24b	0.287867	6.88936e-09						Set	0.315504	5.63326e-08
Cct6a	0.277528	1.54288e-43																		Dnm1l	0.440366	3.43332e-20										Arid2	0.27193	6.95754e-09						Zmym2	0.400298	5.87444e-08
Csnk1g1	0.349241	1.57173e-43																		Usp3	0.469786	3.53281e-20										Smarca4	0.274782	7.2461e-09						Shoc2	0.454785	5.97387e-08
Tial1	0.29466	2.1418e-43																		Kdm3a	0.402365	3.65846e-20										Larp4	0.271961	8.82114e-09						Neat1	0.318432	6.08057e-08
Nme1	0.341215	2.23674e-43																		Phf21a	0.397042	4.52556e-20										Cab39	0.297089	9.25171e-09						Eif4b	0.329137	6.57711e-08
Syncrip	0.361022	2.40228e-43																		Pnn	0.387739	4.85686e-20										Skint6	0.448863	9.52714e-09						Stxbp5	0.428648	6.82135e-08
R3hdm1	0.312925	2.61801e-43																		Med4	0.313609	5.56763e-20										Ndufa11	0.275024	1.06281e-08						Topbp1	0.317207	7.1015e-08
Sirt1	0.403901	3.15145e-43																		Setd2	0.440549	5.66386e-20										Pfdn5	0.289903	1.09245e-08						Ahr	0.575517	7.14396e-08
Tmem131	0.295424	3.28576e-43																		Adss	0.570881	5.70387e-20										Lmna	0.264765	1.09563e-08						Tdrd3	0.308283	7.66359e-08
Golga4	0.36522	3.44583e-43																		Nectin4	0.435284	6.58459e-20										Ppp2r2a	0.285492	1.16907e-08						G3bp2	0.328106	7.66534e-08
Tnpo3	0.282505	5.07155e-43																		Sirt1	0.637777	6.72914e-20										Rpl28	0.322998	1.2506e-08						Cbfb	0.402909	7.73218e-08
Kmt2c	0.429522	6.0462e-43																		Lsg1	0.290843	6.76122e-20										Atp5b	0.299153	1.284e-08						Cyld	0.364386	7.94876e-08
Fbxw7	0.308464	6.05198e-43																		Rb1cc1	0.401354	7.98108e-20										Dync1li1	0.25645	1.35057e-08						Dlg1	0.390344	8.02639e-08
Snu13	0.25593	6.73855e-43																		Srebf2	0.433089	9.56579e-20										Map4k5	0.254894	1.38029e-08						Rsbn1	0.32996	8.26497e-08
Kif13b	0.428629	1.39808e-42																		Ubash3b	0.664743	1.03384e-19										Cfl2	0.354642	1.45359e-08						Garem1	0.375421	8.51795e-08
Rpl37a	0.355898	1.42669e-42																		Hacd3	0.41073	1.11885e-19										Dcun1d1	0.287427	1.49132e-08						Pik3ca	0.431101	8.78152e-08
Adam10	0.405347	1.64569e-42																		Efl1	0.388276	1.18064e-19										Bsdc1	0.314104	1.59916e-08						Zcchc14	0.302905	8.96098e-08
Psme4	0.423251	1.70756e-42																		Atp6v1h	0.476678	1.18168e-19										Acvr1	0.267975	1.60888e-08						Spen	0.289759	9.9626e-08
Agfg1	0.398751	2.1075e-42																		Cap1	0.404576	1.18972e-19										Rpl32	0.354325	1.6432e-08						Rlf	0.407982	9.97236e-08
Hnrnpul2	0.30318	2.71506e-42																		Eif4g1	0.357944	1.33311e-19										Aebp2	0.264933	1.64464e-08						Bcl9l	0.306342	1.01926e-07
Glrx3	0.270532	3.1167e-42																		Sec24b	0.417118	1.56843e-19										Ndufs6	0.263943	1.65849e-08						F11r	0.333553	1.03245e-07
Faf1	0.333889	4.2527e-42																		Bcr	0.340435	1.59237e-19										Vamp8	0.291761	1.71976e-08						Pnisr	0.411564	1.0428e-07
Prpf38b	0.281623	4.82441e-42																		Rnf4	0.388182	1.5945e-19										Rps23	0.32457	1.76055e-08						Zmym5	0.326357	1.17836e-07
Tomm7	0.310101	5.42521e-42																		Tnks1bp1	0.373252	1.62927e-19										Kdm4c	0.302893	1.79396e-08						Mzt1	0.34083	1.18348e-07
Ssb	0.332955	5.82913e-42																		Hnrnpu	0.38061	1.67774e-19										Ywhaz	0.31007	1.83727e-08						Wdr33	0.3563	1.1985e-07
Tcea1	0.290735	6.17795e-42																		Myo1b	0.688816	1.71326e-19										Rpl36	0.330477	2.29719e-08						Rev1	0.379634	1.27542e-07
Hacd2	0.3163	8.51323e-42																		D230025D16Rik	0.342697	2.19302e-19										Tom1	0.273417	2.32985e-08						Smurf1	0.395557	1.38261e-07
Hnrnpf	0.335973	9.3094e-42																		Arl5a	0.405168	2.27278e-19										Rps10	0.308576	2.36736e-08						Zwint	0.334859	1.42009e-07
Smarca5	0.354703	9.55292e-42																		Smyd3	0.577227	2.30568e-19										Arglu1	0.265258	2.70266e-08						Tmpo	0.375565	1.49678e-07
Pcna	0.30451	1.09552e-41																		Npat	0.346136	2.75945e-19										Rab6a	0.310918	2.8658e-08						Arhgef11	0.315615	1.57064e-07
Cox7b	0.366606	1.20733e-41																		Paxbp1	0.39094	3.09236e-19										Car12	0.255929	2.86889e-08						Arhgef28	0.317037	1.61984e-07
Fto	0.330671	1.22667e-41																		Mfsd6	0.445054	3.48889e-19										Atpif1	0.266086	3.66602e-08						Srpk1	0.329478	1.66412e-07
Mrfap1	0.292669	1.33655e-41																		Phrf1	0.310036	3.54931e-19										Rsrc2	0.28147	4.14208e-08						Map3k5	0.324424	1.66825e-07
Uqcr11	0.332455	1.41239e-41																		Riok2	0.385302	3.55305e-19										Nipbl	0.319358	4.17976e-08						Nr3c1	0.393861	1.67438e-07
Snd1	0.337171	1.58967e-41																		Nasp	0.448909	3.70159e-19										Sumo1	0.315135	4.32619e-08						E130308A19Rik	0.295952	1.7269e-07
Eif3a	0.36253	1.66077e-41																		Mapk1	0.431122	4.13282e-19										Tle4	0.387512	4.6981e-08						Eps15l1	0.366324	1.85842e-07
2410006H16Rik	0.405413	2.08641e-41																		Atg14	0.310885	4.41188e-19										Rpl18	0.303489	4.8252e-08						Map4k5	0.307895	1.87836e-07
Hnrnph3	0.260443	2.13745e-41																		Bcas3	0.454888	4.63273e-19										Rps15a	0.293041	5.01872e-08						Zfp410	0.302842	1.9783e-07
Gm47283	0.396204	2.14331e-41																		Uhrf1bp1l	0.493717	5.05487e-19										Scd1	0.771866	5.04992e-08						Qk	0.440824	2.0086e-07
Rbbp4	0.30889	2.32549e-41																		Tbc1d12	0.415553	5.13894e-19										Tanc2	0.320155	5.10673e-08						Snhg1	0.315689	2.06679e-07
Gpx1	0.393439	3.66649e-41																		Nktr	0.337567	5.86308e-19										Zcchc7	0.277931	5.37517e-08						Metap1	0.362727	2.13608e-07
Ccdc34	0.272467	4.06016e-41																		Mfsd14a	0.378706	6.2185e-19										Rps28	0.283613	5.42507e-08						Emb	0.252606	2.20265e-07
Eif6	0.263741	4.17584e-41																		Usp38	0.355105	6.77665e-19										Btg2	0.430472	5.59256e-08						Erf	0.310803	2.26139e-07
Adnp	0.257342	4.88707e-41																		Arid1a	0.409687	7.84889e-19										Ctnnb1	0.253148	6.03614e-08						Lmna	0.302645	2.28214e-07
Acin1	0.292622	5.25722e-41																		Acvr2a	0.450904	8.16115e-19										Rpl36al	0.267329	6.38791e-08						Dis3l2	0.438786	2.28301e-07
Kmt2a	0.321607	6.12135e-41																		Uchl3	0.352837	8.82185e-19										Hdgf	0.270566	6.44843e-08						Scyl2	0.390492	2.37614e-07
Sipa1l3	0.255695	9.85877e-41																		Fbxo34	0.377309	9.06393e-19										Brwd1	0.352605	6.72453e-08						Schip1	0.443256	2.53786e-07
Btaf1	0.339439	1.02574e-40																		Heca	0.389977	9.11482e-19										Rpl36a	0.270456	7.51162e-08						Esf1	0.310548	2.54083e-07
Pacs1	0.354076	1.17821e-40																		Gab1	0.410949	9.16817e-19										Tnks2	0.315552	7.56643e-08						Vkorc1l1	0.384898	2.54244e-07
Actr3	0.398195	1.54856e-40																		Crebrf	0.430401	1.04075e-18										Setd5	0.304616	7.91492e-08						Klhl7	0.387556	2.67171e-07
Ppp2r5e	0.301854	1.86743e-40																		Auts2	0.362429	1.04722e-18										Pabpn1	0.265863	8.08853e-08						Hadha	0.360272	2.70753e-07
Pds5a	0.326728	4.76809e-40																		Rnf145	0.367474	1.10066e-18										Prkab2	0.258764	9.15524e-08						Lnx2	0.330669	2.74882e-07
Foxj3	0.27464	6.10336e-40																		Arhgef10l	0.655834	1.17387e-18										Eef1a1	0.265317	9.79642e-08						Srsf1	0.292799	3.08006e-07
Hnrnpa1	0.330292	6.19371e-40																		Maf	0.370095	1.26157e-18										Cox5a	0.2572	9.81107e-08						Khdrbs1	0.42158	3.46996e-07
Srp72	0.274058	6.74725e-40																		mt-Atp8	0.324615	1.30571e-18										Nsa2	0.303876	9.90266e-08						Ctif	0.38594	3.53493e-07
Ube3a	0.306985	1.05293e-39																		Picalm	0.375018	1.43425e-18										Smg1	0.263348	1.04037e-07						Lrpprc	0.307543	3.54813e-07
Rptor	0.267346	1.15166e-39																		Galnt18	0.358826	1.47115e-18										Rpl7a	0.267468	1.04605e-07						U2surp	0.375345	3.59061e-07
Sf3b6	0.262785	1.5087e-39																		Naa20	0.404725	1.4911e-18										Arl5a	0.27274	1.19736e-07						Sema3c	0.331672	3.76186e-07
Gapvd1	0.275299	1.89348e-39																		Gnl3	0.482548	1.51943e-18										Sptlc2	0.251996	1.28452e-07						Serpinb8	0.361378	3.82535e-07
Fam120a	0.313051	1.92915e-39																		Calm2	0.463597	1.61716e-18										Gatad2b	0.333365	1.29144e-07						Uhrf1bp1l	0.401938	3.91608e-07
Ehmt1	0.264138	2.18887e-39																		Diaph3	0.549014	1.68819e-18										Kif16b	0.270089	1.50133e-07						Mms19	0.335614	4.45654e-07
Capg	0.305473	2.23644e-39																		Naa30	0.262588	1.74999e-18										Ythdc1	0.311364	1.65085e-07						Mbtps1	0.289747	4.53547e-07
Rtn4	0.449447	3.4316e-39																		Cept1	0.459477	1.91284e-18										Cox5b	0.273689	1.71124e-07						Gnai1	0.278133	4.65064e-07
Tax1bp1	0.351535	3.75401e-39																		Smap1	0.433986	2.15174e-18										Zzz3	0.288674	1.78377e-07						Oga	0.375029	4.7063e-07
Bdp1	0.263321	5.54662e-39																		Atxn3	0.382531	2.19349e-18										Arid1a	0.289867	1.81699e-07						Yy1	0.353798	4.83134e-07
Memo1	0.328906	7.85968e-39																		Brd8	0.36079	2.23511e-18										Tmem234	0.267859	1.86461e-07						H2afv	0.37492	4.90852e-07
Arid1b	0.373852	9.20919e-39																		Npas2	0.374059	2.47886e-18										Tra2b	0.296844	2.32304e-07						Prmt1	0.269661	5.08336e-07
Ndufb9	0.325543	1.2013e-38																		Aatf	0.390122	2.56424e-18										Oxct1	0.273158	2.40253e-07						Fbrsl1	0.337027	5.12015e-07
Snx5	0.271257	1.29561e-38																		Me1	0.522173	2.97983e-18										Lrch3	0.340629	3.06927e-07						Sfmbt1	0.332601	5.27777e-07
Eif3j1	0.263939	1.97318e-38																		Cfl2	0.388159	3.13741e-18										Wdr43	0.269146	3.27795e-07						Aig1	0.546972	5.37246e-07
Eif1a	0.250167	3.05305e-38																		2900026A02Rik	0.280274	3.35331e-18										Wapl	0.270946	3.29041e-07						Metap2	0.272929	5.51323e-07
Rad23b	0.308256	3.382e-38																		Ssh2	0.504178	4.09287e-18										Eef1b2	0.316103	3.65211e-07						Lnpk	0.39881	5.87299e-07
Mapk8	0.295175	3.55951e-38																		Psen1	0.450913	4.11589e-18										Mllt3	0.325601	4.06294e-07						Gspt1	0.319492	5.92216e-07
Zfp148	0.310987	4.13315e-38																		Rbfox2	0.394021	4.33155e-18										Pgls	0.260931	4.45579e-07						Cul2	0.306215	6.11178e-07
Gramd3	0.253333	4.1456e-38																		F3	0.653641	4.91225e-18										Map3k1	0.282755	4.6254e-07						Snrnp48	0.360729	6.40424e-07
Clock	0.318987	4.6916e-38																		Prep	0.348348	5.50344e-18										Ubr3	0.284938	5.13595e-07						Mapk8	0.425859	6.82444e-07
Tcf12	0.35724	4.71216e-38																		Luc7l	0.379642	5.60756e-18										Agfg1	0.284865	5.3629e-07						Oxr1	0.349904	6.90704e-07
Anxa7	0.335986	5.50897e-38																		Pik3ca	0.395299	6.26002e-18										Ankrd11	0.307487	5.55737e-07						Ccl27a	0.789105	7.56726e-07
Large1	0.380881	7.45706e-38																		Usp10	0.273288	6.72346e-18										Ezh2	0.297819	5.96407e-07						Ssh2	0.368032	7.684e-07
Parp8	0.435131	8.30507e-38																		Ube2n	0.405032	6.9457e-18										Rictor	0.344929	6.08212e-07						Capn2	0.380141	7.93085e-07
Cstf3	0.294856	9.41877e-38																		Nrd1	0.362145	7.53095e-18										Arih1	0.275503	7.13385e-07						Cand1	0.339143	8.12927e-07
Atp5h	0.316081	1.13418e-37																		Csrp1	0.53336	7.68834e-18										Hivep2	0.283162	7.50683e-07						Hk2	0.430483	8.37505e-07
Tspo	0.355268	1.43334e-37																		Ahnak	0.339063	9.446e-18										Kdm5a	0.275138	7.61351e-07						Lrch1	0.271382	8.85069e-07
Sarnp	0.252913	1.49108e-37																		Abcd3	0.374477	1.00776e-17										Cast	0.300291	7.75923e-07						Senp2	0.397899	9.2127e-07
Snrpb	0.290541	1.77449e-37																		Ube2d3	0.384051	1.13118e-17										Gsk3b	0.267073	8.875e-07						Nfx1	0.354887	9.33637e-07
Atp5c1	0.333777	1.85735e-37																		Utp18	0.313305	1.14634e-17										Rpl23	0.271684	9.26801e-07						Ddx42	0.443064	9.374e-07
Htt	0.281366	1.94541e-37																		Cand1	0.307612	1.38511e-17										Cox8a	0.268056	1.02545e-06						Tns1	0.409712	9.44936e-07
Efr3a	0.254551	1.98724e-37																		Hr	0.277695	1.55566e-17										Adam10	0.318103	1.11024e-06						Chd1	0.350993	9.69097e-07
Mdh2	0.275266	2.19632e-37																		Fbxl17	0.387133	1.6338e-17										Thoc2	0.270501	1.20714e-06						Camsap1	0.306223	9.96154e-07
Kpna1	0.254339	2.35451e-37																		Hip1r	0.301439	1.63554e-17										Pds5a	0.284766	1.2657e-06						Usp14	0.326455	1.05615e-06
Rad21	0.288776	3.66216e-37																		Hnrnph3	0.372861	1.67664e-17										Pip5k1a	0.276758	1.29883e-06						Kpna1	0.402018	1.07465e-06
Cox7a2	0.326482	4.19768e-37																		Map7d1	0.401697	1.72123e-17										Ncoa1	0.295977	1.30743e-06						G3bp1	0.368816	1.0889e-06
Hbegf	0.265216	4.43939e-37																		Eea1	0.34982	1.87776e-17										Rps11	0.296295	1.35832e-06						Nt5dc3	0.360533	1.1121e-06
Eps15	0.361524	4.47951e-37																		Ube2k	0.389398	1.92342e-17										Kansl1	0.278002	1.57531e-06						Actr1a	0.32835	1.12567e-06
Rcor1	0.340753	4.50274e-37																		Epn2	0.369175	1.98931e-17										Rps6	0.296728	2.02706e-06						Matr3	0.316624	1.1373e-06
Kat6b	0.266107	4.70443e-37																		Pam	0.330206	2.33899e-17										Cnot4	0.293004	2.13682e-06						Ccnt2	0.338132	1.15815e-06
Ipmk	0.288472	5.95825e-37																		Snrnp70	0.347626	2.37335e-17										Atxn2	0.312439	2.1577e-06						Ext1	0.288657	1.26623e-06
Mtus1	0.310091	7.02043e-37																		Dusp7	0.297985	2.50716e-17										Rpl3	0.281441	2.42697e-06						Naa25	0.285844	1.37349e-06
Prpf40a	0.341391	1.1098e-36																		Tent4b	0.482557	2.56946e-17										Syncrip	0.260935	2.43344e-06						Taok1	0.277297	1.46412e-06
Evi5	0.254312	1.40032e-36																		Jag1	0.326199	2.64783e-17										Cnot6	0.259044	2.45903e-06						Egr1	0.673221	1.49481e-06
Uqcr10	0.33817	2.33538e-36																		mt-Nd6	0.319698	2.81712e-17										Zdhhc20	0.290495	2.52166e-06						Vezt	0.286469	1.5147e-06
Ndufs6	0.250416	3.01985e-36																		Oxct1	0.385808	3.04316e-17										Rpl10	0.269517	2.8419e-06						Btg3	0.450003	1.54233e-06
Xpo1	0.274369	3.57108e-36																		Ccnl2	0.359171	3.08743e-17										Smad2	0.257673	2.94022e-06						Lrig2	0.291174	1.62456e-06
Uqcrh	0.322943	9.10704e-36																		Kif1b	0.374958	3.27267e-17										Rps27	0.254769	3.20744e-06						Siah1a	0.321743	1.75862e-06
Nsd2	0.267572	1.30946e-35																		4930523C07Rik	0.487493	3.37416e-17										Rpl18a	0.294745	3.24152e-06						Rptor	0.314025	1.82689e-06
Myo1b	0.307525	1.42549e-35																		Asxl2	0.402303	3.43717e-17										Rpl35a	0.257465	3.316e-06						Crebrf	0.39909	1.91935e-06
Rictor	0.345043	2.12278e-35																		Cdc27	0.412372	3.66557e-17										Rpl27	0.262905	3.35551e-06						Dnajc1	0.431601	2.00911e-06
Btbd1	0.255712	2.17914e-35																		Ltbp1	0.551578	3.81039e-17										Pdcd6ip	0.278834	3.41947e-06						Prkch	0.323869	2.05281e-06
Tpt1	0.30367	2.33698e-35																		Tnfaip8	0.397731	4.42471e-17										Zbtb11	0.255871	3.96783e-06						Clic4	0.331851	2.06525e-06
Tlk2	0.30549	2.68851e-35																		Map3k7	0.381754	4.60617e-17										Btf3	0.262597	4.66744e-06						Gtf3c1	0.268238	2.12189e-06
Atp5g3	0.292195	3.2653e-35																		Zfp266	0.400513	4.64929e-17										Uba6	0.300522	6.04583e-06						Hipk3	0.381162	2.44543e-06
Pum2	0.362738	3.33233e-35																		Pou2f3	0.347925	4.86747e-17										Sptssa	0.331896	6.39341e-06						Papola	0.32869	2.58181e-06
Sf3b2	0.262625	3.60301e-35																		Rsbn1	0.428168	5.09175e-17										Usp47	0.254997	7.25649e-06						Phc2	0.292625	2.58682e-06
Atp5k	0.250937	9.4996e-35																		Il6ra	0.393805	5.11925e-17										Nfkbiz	0.254437	8.56684e-06						Taf4	0.311543	2.64685e-06
Eif4h	0.278639	1.06419e-34																		Lrig2	0.336712	5.21467e-17										Btbd7	0.253977	8.65883e-06						8030462N17Rik	0.271037	2.68035e-06
Gsk3b	0.352397	1.13342e-34																		Kdm3b	0.3778	5.61294e-17										Nedd4l	0.428799	9.44916e-06						Zfp277	0.295649	2.73801e-06
Mif	0.317695	1.28088e-34																		Dgcr2	0.322736	6.44668e-17										Rpsa	0.259359	1.08532e-05						Adam10	0.355319	2.9348e-06
Timm13	0.283222	1.65597e-34																		Zfp410	0.297022	6.47788e-17										March3	0.266311	1.22016e-05						Cers5	0.366994	2.95027e-06
Srrm1	0.281687	2.16599e-34																		Lmtk2	0.363649	6.52799e-17										Rab14	0.270782	1.26707e-05						Arhgap24	0.421629	2.98059e-06
Nmt2	0.255928	3.09703e-34																		Fgd6	0.449545	6.62348e-17										Fosb	0.262155	1.73198e-05						Suz12	0.33711	3.2613e-06
Cnot4	0.379088	4.31529e-34																		Pdzd2	0.325595	7.2855e-17										Ncoa6	0.272509	2.18132e-05						Focad	0.289516	3.31735e-06
Ly6d	0.286699	5.50443e-34																		Mpp5	0.477933	7.52659e-17										Ankrd17	0.352787	2.21621e-05						Smad2	0.316088	3.43741e-06
Rreb1	0.277682	5.75136e-34																		Ror1	0.421881	7.67128e-17										Gas5	0.250369	2.68138e-05						Srsf6	0.286588	3.55514e-06
Rbm3	0.354199	7.08659e-34																		Hipk1	0.408379	8.2062e-17										Prrc2c	0.266608	2.79121e-05						Mid1	0.4073	3.68819e-06
Purb	0.290108	1.5732e-33																		Eif4a2	0.365331	8.22544e-17										Eif3f	0.257563	4.29406e-05						Rad21	0.327567	3.78446e-06
Prnp	0.26408	1.62266e-33																		Rsrc1	0.399437	8.3214e-17										Psme4	0.312007	0.000108891						Fam172a	0.351698	3.87635e-06
Ran	0.301957	2.16835e-33																		Sertad2	0.465367	9.03956e-17										Cox6b1	0.276495	0.000261825						Kdm4c	0.36648	3.90677e-06
Phip	0.290531	2.40659e-33																		Ipo11	0.321988	9.06909e-17										Krt15	0.540698	0.000379281						Fbxo42	0.376484	3.91019e-06
Pbx1	0.301904	4.56792e-33																		Zfp644	0.422403	9.0807e-17										Susd6	0.324245	0.00117623						Styx	0.324311	3.94416e-06
Pabpn1	0.291209	5.31693e-33																		Fyttd1	0.391183	9.30446e-17										Agpat4	0.314776	0.00131368						Rsbn1l	0.378202	3.94629e-06
Psmb1	0.265612	6.17196e-33																		Riok3	0.317512	1.04416e-16										Apoe	0.298935	0.00185624						Rsrc2	0.327401	4.00328e-06
Nme2	0.303118	6.75301e-33																		Pdcd6ip	0.371366	1.06188e-16										Fos	0.315904	0.0031576						Rab14	0.260755	4.05595e-06
Abracl	0.281033	7.01421e-33																		Stx3	0.398261	1.1032e-16										Sprr1b	0.467379	0.258208						Kremen1	0.357881	4.06807e-06
Cab39	0.31072	9.54076e-33																		Rab1a	0.345855	1.18155e-16																		Pqlc1	0.290238	4.08079e-06
Atad2	0.291034	1.22151e-32																		Vopp1	0.383415	1.18458e-16																		Ube2r2	0.334879	4.42907e-06
Khdrbs1	0.277402	1.23948e-32																		Ctdspl	0.314032	1.23624e-16																		Btbd1	0.398392	4.48661e-06
Tsc22d2	0.283068	2.7219e-32																		Hsf2	0.436157	1.24803e-16																		Gatad2a	0.343287	4.6649e-06
Zfp91	0.289317	5.19987e-32																		Camk2d	0.432587	1.25967e-16																		Hspd1	0.347466	4.78879e-06
Yy1	0.264604	1.20049e-31																		Srsf2	0.353661	1.32977e-16																		Cbx3	0.324635	4.79475e-06
Rheb	0.300268	1.8593e-31																		Ripk2	0.463054	1.35097e-16																		Suclg2	0.262922	4.82083e-06
Dnajc1	0.306468	1.8775e-31																		Usp14	0.439845	1.64846e-16																		Parva	0.284348	4.82341e-06
Rps29	0.287931	2.17057e-31																		Tnpo3	0.401393	1.77815e-16																		Rmnd5a	0.297657	4.96747e-06
Atp5d	0.291978	2.41735e-31																		Syncrip	0.37111	1.84321e-16																		Rfc1	0.259165	5.30502e-06
Pan3	0.332891	2.50436e-31																		Ddr1	0.276553	1.93821e-16																		Myo18a	0.314862	5.42817e-06
Rab22a	0.2866	2.91715e-31																		Prpf4b	0.394084	2.19514e-16																		B3galnt2	0.297036	5.64491e-06
Srsf11	0.313919	2.97033e-31																		Fbxo42	0.361302	2.22851e-16																		Ssb	0.324161	5.66051e-06
Huwe1	0.34154	3.45136e-31																		Mllt10	0.405892	2.67833e-16																		Zfp655	0.313847	5.68244e-06
Dnajb1	0.254677	3.59971e-31																		Chd6	0.405706	2.73053e-16																		Slc25a25	0.436191	5.72598e-06
Fam49b	0.278537	4.07792e-31																		Gmeb2	0.370267	4.09889e-16																		Mga	0.303292	5.74764e-06
Pak3	0.272721	5.50258e-31																		Dop1a	0.300549	4.39953e-16																		Fer	0.290199	5.78561e-06
Arl8b	0.271432	6.51361e-31																		Gja1	0.373516	5.08635e-16																		Ankrd13c	0.33228	5.8038e-06
Atp5j	0.29547	8.44415e-31																		Cdk13	0.394272	5.87525e-16																		Srcap	0.31236	6.64001e-06
Fxr1	0.251785	1.09052e-30																		Usp4	0.335959	6.51289e-16																		Bag4	0.277851	6.75457e-06
Rap2b	0.254625	1.22701e-30																		Kat6b	0.369432	7.01654e-16																		Map4k3	0.259808	7.0085e-06
Tgfbr1	0.271017	1.33004e-30																		Pcyt2	0.312352	7.21117e-16																		Ormdl3	0.266337	7.11048e-06
Srrm2	0.291676	1.50592e-30																		Kazn	0.319071	7.65388e-16																		Brd4	0.294403	7.26637e-06
Atp5g2	0.2916	1.76571e-30																		Eml4	0.384572	7.7062e-16																		Pprc1	0.302381	7.28068e-06
Atp5l	0.286714	1.90108e-30																		Ubp1	0.383006	7.89859e-16																		Cbx5	0.257521	7.36366e-06
Bzw1	0.284525	1.94041e-30																		Mapk8	0.389501	8.51975e-16																		Lbr	0.268916	7.67792e-06
Wac	0.354527	2.28934e-30																		Nol10	0.292197	1.04697e-15																		Slc39a10	0.266069	7.70973e-06
Pkn2	0.277662	3.10876e-30																		Lin54	0.346052	1.10646e-15																		Wdr47	0.315114	8.01135e-06
Atp13a3	0.320962	3.37989e-30																		R3hdm1	0.40951	1.18602e-15																		Ammecr1	0.296677	8.0731e-06
Lrch3	0.3512	3.61348e-30																		Styx	0.319574	1.21878e-15																		Gnl2	0.278927	8.21487e-06
Vapa	0.321048	3.68345e-30																		Ptprj	0.311558	1.3143e-15																		Lancl1	0.260806	8.92582e-06
Rb1cc1	0.297406	5.17743e-30																		Sdc1	0.257638	1.39644e-15																		Ube2k	0.324237	8.95004e-06
Ube2g1	0.3585	5.47458e-30																		Hmgcr	0.392468	1.48139e-15																		D230025D16Rik	0.376778	8.95898e-06
Gigyf2	0.250322	7.22701e-30																		Tspan3	0.471779	1.57934e-15																		Ube2e2	0.379323	9.05671e-06
Plec	0.31527	9.60295e-30																		Klhl18	0.327481	1.61714e-15																		Hivep1	0.333446	9.37258e-06
Atxn2	0.308893	1.05638e-29																		Ogdh	0.415132	1.63122e-15																		Xpo4	0.291495	9.81295e-06
Mat2a	0.293712	1.15569e-29																		Rnf111	0.396082	1.66403e-15																		Mia2	0.26195	1.01012e-05
H2afz	0.37886	1.24119e-29																		Rheb	0.387699	1.77653e-15																		Phf3	0.319027	1.01691e-05
Cox6c	0.279598	1.6239e-29																		Anxa11	0.35373	1.82581e-15																		Vti1a	0.420651	1.02959e-05
Ckap5	0.257439	2.73652e-29																		Abcf1	0.35906	1.85742e-15																		Cdv3	0.273405	1.06412e-05
Gatad2b	0.284671	3.32019e-29																		Ubqln1	0.331422	1.91183e-15																		Bcl2l13	0.275291	1.06421e-05
Ywhaz	0.284179	3.4183e-29																		Zmym2	0.394855	2.13208e-15																		Aggf1	0.282821	1.08487e-05
Hint1	0.303628	3.5259e-29																		Zfp800	0.370544	2.43474e-15																		Sp1	0.282561	1.1106e-05
Ppp2r2a	0.282843	3.98295e-29																		Actr1a	0.375175	2.48351e-15																		Elf2	0.351183	1.11687e-05
Cox5a	0.254903	4.3355e-29																		Lima1	0.42308	2.48746e-15																		Met	0.290095	1.13013e-05
Tnpo1	0.279202	4.88154e-29																		Gatad2a	0.42698	2.58544e-15																		Fam91a1	0.309668	1.21716e-05
Glud1	0.266141	9.9434e-29																		Arpc1a	0.369768	2.60924e-15																		Lcorl	0.440032	1.27138e-05
Fau	0.27413	1.62041e-28																		Phf3	0.356961	2.85721e-15																		mt-Atp8	0.286243	1.27792e-05
Eif4g2	0.269121	2.26941e-28																		Snrnp48	0.362264	3.38009e-15																		Nlrc5	0.358861	1.28151e-05
Dnajc5	0.263658	5.48241e-28																		Zfr	0.398121	3.48567e-15																		Cab39	0.362281	1.32967e-05
Caprin1	0.269391	9.00231e-28																		Cacul1	0.358446	3.79197e-15																		Hnrnpa3	0.294701	1.3753e-05
Ncapg2	0.250486	1.52707e-27																		Tnpo1	0.421124	3.86153e-15																		Prkag2	0.266658	1.44369e-05
Bmpr2	0.292567	1.90465e-27																		Kmt2a	0.424561	3.92638e-15																		Sipa1l3	0.29855	1.47954e-05
Ythdc1	0.250595	2.92552e-27																		Afap1	0.332877	4.00518e-15																		Vapa	0.293728	1.53967e-05
Celf1	0.301286	3.16809e-27																		Ilrun	0.325792	4.15394e-15																		Uck2	0.290537	1.57046e-05
Smap1	0.250983	4.81261e-27																		Taok1	0.330856	4.17914e-15																		Ppp2cb	0.302633	1.59485e-05
Pabpc1	0.261732	6.17389e-27																		Bcas2	0.351289	4.18155e-15																		Smc5	0.307077	1.60791e-05
Bcas3	0.251632	7.16077e-27																		Atp6v0a2	0.342657	4.82098e-15																		Vps37a	0.344483	1.61309e-05
Birc6	0.281293	1.1886e-26																		Supt16	0.363061	5.24295e-15																		Katnbl1	0.334529	1.64541e-05
Rab10	0.285533	1.37983e-26																		Etv3	0.274354	5.25276e-15																		Insig2	0.317427	1.75159e-05
Psmd11	0.277577	2.41351e-26																		Etf1	0.386081	5.25453e-15																		Rab10	0.308687	1.77347e-05
Wasf2	0.285247	3.79153e-26																		Atp11a	0.317528	5.52557e-15																		Exoc5	0.320616	1.81928e-05
Cast	0.296861	6.27656e-26																		Zfp280d	0.371447	7.08293e-15																		Mlxip	0.377351	1.90664e-05
Desi2	0.275201	1.20442e-25																		Pitpnb	0.34219	7.2821e-15																		Pdxdc1	0.348515	1.9345e-05
Papola	0.268955	4.50653e-25																		Gm20732	0.26732	8.09673e-15																		Phkb	0.299906	1.9621e-05
Adamts1	0.287652	1.26129e-24																		Snx13	0.35036	8.47817e-15																		Trim24	0.453793	2.02467e-05
Ash1l	0.261393	5.49913e-24																		Spaca6	0.366989	9.41532e-15																		Evi5	0.371221	2.05185e-05
Erbin	0.271958	6.26099e-24																		Nek7	0.383735	9.50998e-15																		Dusp7	0.280193	2.12514e-05
Ybx1	0.264985	9.10366e-24																		Kctd9	0.276282	9.71083e-15																		Ccnt1	0.311799	2.14017e-05
Smurf2	0.257149	1.18255e-23																		Jmy	0.28841	1.01417e-14																		Spidr	0.250391	2.15349e-05
Pdlim5	0.336958	1.28841e-23																		Gm49336	0.360574	1.03328e-14																		Rora	0.422493	2.17621e-05
Cox7a2l	0.252985	2.18873e-23																		Car12	0.308387	1.07327e-14																		Ube2j1	0.433848	2.18406e-05
Elf1	0.251721	2.80534e-23																		6720427I07Rik	0.342909	1.15894e-14																		Kat7	0.336492	2.24571e-05
Ncoa2	0.259454	4.44757e-23																		Fosl1	0.350801	1.16075e-14																		Brix1	0.264804	2.26978e-05
B4galt1	0.255639	6.60458e-23																		Smarcc1	0.340423	1.22203e-14																		Khdc4	0.293242	2.28883e-05
Klf12	0.406787	5.06975e-21																		Krt1	0.252527	1.24482e-14																		Mink1	0.319055	2.33444e-05
Slc4a7	0.263207	3.07585e-18																		Tgfbr1	0.425301	1.29768e-14																		Tulp4	0.310328	2.37236e-05
Tubb5	0.374177	6.10459e-16																		Zfp407	0.347546	1.30641e-14																		Phf14	0.356822	2.40925e-05
S100a6	0.264626	4.06588e-07																		Ccser2	0.446746	1.32347e-14																		Zmym4	0.348279	2.48471e-05
																				Srsf3	0.347319	1.36009e-14																		Zc3h13	0.341322	2.4936e-05
																				Fto	0.41464	1.36158e-14																		Rap1gds1	0.326382	2.80057e-05
																				Ncbp1	0.270887	1.74093e-14																		Bcas2	0.297852	2.84385e-05
																				Tmem170b	0.256513	1.81331e-14																		Mark4	0.322019	2.90452e-05
																				Blnk	0.500187	1.84188e-14																		Cdc27	0.307224	3.12862e-05
																				Osmr	0.281165	2.00984e-14																		Foxo3	0.296576	3.20514e-05
																				Pias2	0.377583	2.06056e-14																		Vps54	0.293742	3.27553e-05
																				Vps37a	0.345956	2.33849e-14																		Ski	0.319467	3.29175e-05
																				Carnmt1	0.284746	2.52701e-14																		N4bp2l2	0.271733	3.40827e-05
																				Micall1	0.33824	2.8172e-14																		Mfn1	0.34598	3.52152e-05
																				Cttn	0.310469	3.63683e-14																		Chka	0.459887	3.54377e-05
																				Erp44	0.38312	4.82409e-14																		Atf2	0.286208	3.64469e-05
																				Sos1	0.400221	5.28568e-14																		Ralgds	0.346479	3.72835e-05
																				Qrich1	0.344962	5.75371e-14																		Acer3	0.31147	3.73332e-05
																				Ino80d	0.376818	7.32334e-14																		Snd1	0.281853	3.7341e-05
																				Adam17	0.337025	8.00052e-14																		Cebpz	0.257426	3.76679e-05
																				Atp8b1	0.261453	8.17039e-14																		Brd7	0.300313	3.94227e-05
																				March6	0.310176	8.69799e-14																		Srsf5	0.274939	4.2437e-05
																				Gtpbp4	0.321298	8.83893e-14																		Pex5	0.293302	4.34073e-05
																				Etfdh	0.346612	9.31219e-14																		Luc7l	0.306708	4.56983e-05
																				Crebzf	0.26736	9.47749e-14																		Clk4	0.315704	4.71316e-05
																				Tmpo	0.305586	9.60965e-14																		Rsrc1	0.325205	4.99123e-05
																				Stxbp5	0.3375	9.74086e-14																		Fam83g	0.276071	5.02393e-05
																				Clint1	0.436475	1.05596e-13																		Nipal2	0.354941	5.07602e-05
																				Rsbn1l	0.363232	1.11184e-13																		Rnf216	0.307224	5.08856e-05
																				Mob1b	0.317387	1.14471e-13																		Sirt1	0.375488	5.44456e-05
																				Adamts1	0.425878	1.26353e-13																		Ckap5	0.320217	5.4639e-05
																				Fam91a1	0.332288	1.30941e-13																		Bok	0.256614	6.26943e-05
																				Cul2	0.313947	1.37977e-13																		Kdm5c	0.381157	6.29064e-05
																				Hipk3	0.389079	1.41321e-13																		Csnk1d	0.322879	6.82798e-05
																				Lcor	0.325	1.46478e-13																		Rad23b	0.287293	7.15539e-05
																				Cdh13	0.467166	1.53452e-13																		Tspan5	0.321324	7.22461e-05
																				Ppp6c	0.354392	1.61454e-13																		Smad3	0.364977	7.25133e-05
																				Brix1	0.299771	1.70274e-13																		Itprid2	0.267207	7.27292e-05
																				Nsf	0.518111	1.90505e-13																		Jun	0.422194	7.3061e-05
																				Katna1	0.338177	2.05731e-13																		Epha2	0.250622	7.34781e-05
																				Sf3b1	0.308265	2.10302e-13																		Tob1	0.286855	7.35788e-05
																				Hspa9	0.335218	2.19619e-13																		Rangap1	0.282723	7.81844e-05
																				Pqlc1	0.33937	2.30513e-13																		Slc4a7	0.384861	8.01285e-05
																				Rcl1	0.312905	2.75454e-13																		Sertad2	0.454268	8.43164e-05
																				Uck2	0.408381	2.80325e-13																		Rell1	0.418411	8.52292e-05
																				Hbs1l	0.35227	2.99174e-13																		Tshz1	0.265959	8.60251e-05
																				Dcun1d1	0.342091	3.03343e-13																		Fnbp4	0.363095	8.66377e-05
																				Hif1a	0.352879	3.0722e-13																		Tom1l2	0.374788	8.8643e-05
																				Rev1	0.388264	3.39461e-13																		Glg1	0.330307	9.13605e-05
																				Ep400	0.38476	3.72409e-13																		Bag3	0.312701	9.33091e-05
																				Senp7	0.294457	3.84795e-13																		Brd1	0.342037	9.49648e-05
																				Khdrbs1	0.377515	3.9638e-13																		Atxn7l1	0.29076	9.54403e-05
																				Maco1	0.353977	4.01883e-13																		Hacd2	0.29689	9.80677e-05
																				Rab14	0.308405	4.0219e-13																		Ptpn9	0.290932	9.81753e-05
																				Acot9	0.345888	4.12344e-13																		Tpr	0.261039	0.000100505
																				Zranb1	0.373028	4.1454e-13																		Uty	0.317274	0.000100813
																				Nr2c2	0.353391	4.14707e-13																		Aatf	0.327833	0.000104713
																				Brd1	0.357693	4.33738e-13																		Bicral	0.306893	0.000104933
																				Zswim6	0.366258	4.91058e-13																		Mark2	0.276649	0.000109371
																				Sacm1l	0.331799	5.48828e-13																		Dnm1l	0.309755	0.000109452
																				Cdc73	0.373606	5.54218e-13																		Mob1b	0.317941	0.000109822
																				Suz12	0.397556	6.12912e-13																		Xpo6	0.340123	0.00011086
																				Chd1	0.336823	6.28931e-13																		Homer1	0.280807	0.000113063
																				Banp	0.335939	6.54681e-13																		Ube2e3	0.340396	0.000114046
																				Bsdc1	0.34255	6.70217e-13																		Chchd3	0.330496	0.00011632
																				Prkar2a	0.258079	6.98189e-13																		Fbln1	0.262478	0.000124131
																				Dcun1d3	0.425433	7.26622e-13																		Ubash3b	0.450108	0.000132907
																				Arid4a	0.27809	7.63427e-13																		Rc3h1	0.36796	0.000143644
																				Hipk2	0.300683	9.03052e-13																		Ncoa2	0.361099	0.000145882
																				Prpf18	0.28823	9.90466e-13																		Tomm70a	0.286213	0.000158054
																				Ube2b	0.286748	9.92891e-13																		Xpo1	0.329334	0.00016298
																				Csnk1g3	0.302272	9.94242e-13																		Trappc10	0.294372	0.000166389
																				Map3k5	0.360972	1.05565e-12																		Atf3	0.63047	0.000170213
																				Pfkp	0.301907	1.09337e-12																		Ccnl2	0.311897	0.00017794
																				Zc3h13	0.373201	1.12757e-12																		Chd9	0.294555	0.000180041
																				Fam172a	0.380729	1.13313e-12																		Mtmr12	0.335085	0.000183578
																				Tent5a	0.316982	1.13695e-12																		Ythdf2	0.328533	0.00018454
																				Atg4b	0.307564	1.1421e-12																		Plekha1	0.338659	0.000187867
																				Luc7l2	0.303242	1.20279e-12																		Bod1l	0.291167	0.000189292
																				Samd8	0.346472	1.20645e-12																		Synj2bp	0.273882	0.000191236
																				Strbp	0.323848	1.33994e-12																		Atrn	0.364155	0.000201199
																				Elf2	0.301893	1.35818e-12																		Smim13	0.273905	0.000203137
																				Arglu1	0.333371	1.40224e-12																		Mtus1	0.320208	0.000208067
																				Chd9	0.32859	1.44352e-12																		Cdip1	0.263321	0.000212892
																				Ptpn11	0.318079	1.51327e-12																		Hat1	0.277173	0.000232618
																				Ilf3	0.353783	1.56294e-12																		Sec24b	0.30227	0.000236231
																				Mms19	0.315305	1.56303e-12																		Ascc3	0.268617	0.000246275
																				Zfp207	0.295487	1.68907e-12																		Snx27	0.281351	0.000259551
																				Fbxo3	0.291269	1.69075e-12																		Wdr70	0.313015	0.000292586
																				Slc7a6	0.34238	1.86845e-12																		Grpel2	0.261015	0.000307668
																				Mapkbp1	0.391533	1.90002e-12																		Nsd1	0.292696	0.000308069
																				Tpm1	0.499469	1.90684e-12																		Mtch2	0.259109	0.000319407
																				Smo	0.31292	2.05092e-12																		Zfp266	0.257641	0.000319679
																				Qser1	0.388377	2.05709e-12																		Usp6nl	0.343815	0.000330084
																				Hdac4	0.288266	2.07057e-12																		Mtdh	0.261523	0.000332601
																				Pde4b	0.39995	2.17485e-12																		Scaper	0.274401	0.000332706
																				Tmem41b	0.290993	2.18954e-12																		Slc12a2	0.411611	0.000338436
																				Bach1	0.326603	2.3029e-12																		Papss1	0.25136	0.000348452
																				Bptf	0.303829	2.3361e-12																		Map4	0.364079	0.000353299
																				Pbx1	0.278385	2.44681e-12																		Ddx46	0.274116	0.000376315
																				Vps50	0.2977	2.5842e-12																		Ilrun	0.268378	0.000405376
																				A930015D03Rik	0.287051	3.00573e-12																		Ggnbp2	0.307482	0.000406545
																				Nfatc3	0.333159	3.19245e-12																		Shroom4	0.306763	0.000427045
																				Vps26a	0.300195	3.35072e-12																		Nono	0.253077	0.000437029
																				Rnf38	0.417033	3.45247e-12																		Ube2e1	0.353845	0.00043765
																				Mast2	0.42753	3.53395e-12																		Ksr1	0.307154	0.000465108
																				Pex13	0.330731	3.67664e-12																		Got2	0.273701	0.000467426
																				Rad51b	0.409207	3.91952e-12																		Nrf1	0.302159	0.000494113
																				Fbxo33	0.336488	3.98814e-12																		4932438A13Rik	0.338824	0.000494964
																				Psmd14	0.391752	3.99977e-12																		Dag1	0.266985	0.000502203
																				Amd1	0.318309	4.16634e-12																		Utp18	0.329185	0.000513638
																				Tdrd3	0.310378	4.50198e-12																		Tgfbr1	0.378449	0.000547647
																				Zdhhc20	0.354817	4.55556e-12																		Dnajc21	0.271012	0.000572181
																				Sowahc	0.256989	4.60474e-12																		Tm9sf2	0.289744	0.000614517
																				Bcl6	0.251015	5.13081e-12																		Setd7	0.276516	0.000651533
																				Mboat2	0.807949	5.38196e-12																		Hnrnpl	0.285641	0.000665324
																				Ugcg	0.64494	5.48846e-12																		Sept9	0.263375	0.000683303
																				Ccnt1	0.359713	5.50918e-12																		Abce1	0.260797	0.000697575
																				Edem3	0.300251	6.85175e-12																		Ahnak2	0.273509	0.000706059
																				Ilf2	0.331585	6.8951e-12																		Cpne1	0.278798	0.000713364
																				Cog5	0.322886	6.89911e-12																		Ikzf2	0.347251	0.000724645
																				Smarca4	0.303771	7.02937e-12																		Fip1l1	0.278835	0.000751077
																				Gnl2	0.28838	7.22248e-12																		Thoc2	0.301572	0.000752759
																				Atrn	0.362389	7.29136e-12																		Eif4a2	0.267522	0.000801838
																				Rbbp8	0.625609	7.30967e-12																		Ss18	0.252648	0.000883987
																				Ehmt1	0.324098	7.90856e-12																		E2f3	0.310751	0.000900369
																				Wsb1	0.304822	8.15405e-12																		Spast	0.255246	0.000925686
																				Capza1	0.254977	8.16399e-12																		Dnmt1	0.294494	0.00098576
																				Pwwp2a	0.265	8.38037e-12																		Add3	0.274432	0.000992375
																				Brd7	0.291841	8.49653e-12																		Fam117b	0.337916	0.00101156
																				Ctif	0.339868	8.59579e-12																		Il1rl2	0.293484	0.00106487
																				Pdxdc1	0.369222	8.9194e-12																		Ddi2	0.30297	0.00107038
																				Emsy	0.36912	9.19268e-12																		Scamp1	0.258102	0.00107897
																				Stk40	0.311301	9.47524e-12																		Gigyf1	0.264131	0.00132314
																				Atp2a2	0.326787	9.5871e-12																		Prdm10	0.320322	0.00135746
																				Dync1li1	0.30994	9.72595e-12																		Aak1	0.3235	0.00136978
																				Naa16	0.331354	1.01434e-11																		Thoc1	0.259362	0.0013769
																				Rell1	0.341902	1.04619e-11																		Slc6a6	0.732758	0.00138549
																				Abl2	0.337708	1.06022e-11																		Topors	0.261269	0.00141339
																				Hnrnph1	0.307129	1.06406e-11																		Glud1	0.285706	0.00143275
																				Immp2l	0.463765	1.11759e-11																		Ap1g1	0.26013	0.0015522
																				Ckap5	0.307231	1.17249e-11																		Akirin2	0.254553	0.00157188
																				Slco2a1	0.438891	1.24424e-11																		Hdac8	0.370408	0.00163339
																				Zmynd11	0.378856	1.24789e-11																		March6	0.280956	0.00167254
																				Cyth3	0.324975	1.25207e-11																		Tfdp1	0.275169	0.00188128
																				Zfp277	0.28344	1.45528e-11																		Cacna1c	0.595084	0.00194351
																				Zfp217	0.267655	1.46212e-11																		Rnf115	0.371206	0.00198073
																				Ppp4r2	0.322118	1.47947e-11																		Herc1	0.254095	0.00220771
																				Krt15	0.277009	1.86537e-11																		Kcmf1	0.297405	0.00233795
																				Wipi2	0.283417	1.89664e-11																		Nudcd3	0.253569	0.0023895
																				Dnajc7	0.292709	1.98133e-11																		Htt	0.292827	0.00258576
																				Fam120a	0.331701	2.01916e-11																		Npm1	0.25209	0.00265127
																				Srsf5	0.307716	2.11793e-11																		Ncoa6	0.274699	0.00272104
																				Dnajc13	0.383321	2.26221e-11																		Smad4	0.314054	0.00279048
																				Rad21	0.299878	2.27592e-11																		Pak1	0.478921	0.0028738
																				Vgll4	0.40524	2.30565e-11																		Capn7	0.320696	0.00301738
																				Evi5	0.373278	2.32862e-11																		Cct4	0.252256	0.00303212
																				Mob4	0.335601	2.3633e-11																		Ccn1	0.514108	0.00316322
																				Usf3	0.308957	2.5894e-11																		Retreg3	0.277577	0.00321671
																				Tpd52l2	0.276151	2.59232e-11																		Zfand6	0.2889	0.00352004
																				Tet3	0.304185	2.68091e-11																		Ccser2	0.318593	0.00362529
																				Rapgef2	0.329865	2.84023e-11																		Kif1b	0.304068	0.00363299
																				Csde1	0.266585	3.18921e-11																		Gls	0.330568	0.00364721
																				Aff4	0.285806	3.24471e-11																		Fut8	0.346152	0.00378954
																				Gpd2	0.291536	3.28673e-11																		Rufy3	0.386396	0.00381214
																				Ptbp2	0.31399	3.48719e-11																		Ino80d	0.344206	0.0038509
																				Crybg3	0.275877	3.91392e-11																		Lmbrd2	0.256195	0.00388745
																				Adk	0.327234	3.92241e-11																		Api5	0.310349	0.00397283
																				Brd4	0.271656	3.95213e-11																		Anks1	0.259086	0.00400103
																				Sec63	0.365029	4.19391e-11																		Zfp948	0.265448	0.00441583
																				Zfx	0.301857	4.44488e-11																		Aebp2	0.274187	0.00443481
																				Cul1	0.38936	4.65384e-11																		Acaca	0.323581	0.00460592
																				Ube4b	0.293027	4.76677e-11																		Togaram1	0.298684	0.00470989
																				Abtb2	0.737256	4.91491e-11																		Atg2b	0.271164	0.0050815
																				Ttc14	0.30612	5.53539e-11																		Rarg	0.280823	0.00511744
																				Dtx2	0.277248	5.56487e-11																		Anapc5	0.26277	0.00524688
																				Pgrmc2	0.260436	6.09217e-11																		Dmxl1	0.270342	0.0053706
																				Xpr1	0.419272	6.42131e-11																		Serinc5	0.288259	0.00540275
																				Susd6	0.338536	6.50868e-11																		Reep3	0.310237	0.005469
																				Irf2	0.315101	6.81168e-11																		Myo1b	0.420003	0.0056812
																				Yy1	0.26262	7.37804e-11																		Stag2	0.272337	0.00569724
																				Thoc1	0.275916	7.67926e-11																		Riok1	0.327894	0.00584501
																				Rprd1a	0.259277	7.97187e-11																		Supt5	0.265704	0.00617128
																				Areg	0.31573	8.26426e-11																		Atp9b	0.250623	0.00653249
																				Heatr3	0.251412	8.38831e-11																		Pip5k1a	0.27186	0.00738925
																				Ide	0.298968	8.87312e-11																		Heca	0.31471	0.00742087
																				Abce1	0.289036	1.06479e-10																		Uqcrc1	0.255973	0.00749978
																				Diaph2	0.317726	1.09666e-10																		Fars2	0.325912	0.00755439
																				Prrc2b	0.316644	1.12787e-10																		Klf9	0.301207	0.007715
																				Xpo1	0.395942	1.14831e-10																		Slain2	0.366321	0.00771809
																				Traf6	0.325859	1.19715e-10																		Dgcr2	0.278767	0.00795966
																				Smurf1	0.397624	1.22808e-10																		Larp4b	0.252885	0.00830529
																				Ube2r2	0.323399	1.2723e-10																		Mapk8ip3	0.266734	0.0087342
																				Dcaf6	0.356519	1.29305e-10																		Csnk1g3	0.255077	0.00903009
																				Nxf1	0.286881	1.33113e-10																		Nfatc3	0.288397	0.00937418
																				Rab5a	0.32912	1.4179e-10																		Rb1	0.373178	0.00940895
																				Hk2	0.283101	1.61217e-10																		Pou2f1	0.274126	0.0096651
																				Srcap	0.300125	1.66775e-10																		March5	0.265947	0.0113338
																				Rab3gap2	0.278231	1.68527e-10																		Sae1	0.258657	0.0115325
																				Arfgef1	0.28501	1.69775e-10																		Mfsd14a	0.271562	0.0119734
																				E330009J07Rik	0.266088	1.77527e-10																		Copg2	0.260668	0.0125155
																				Arid2	0.271154	1.78582e-10																		Nmd3	0.254581	0.0125254
																				Il20rb	0.264307	1.83487e-10																		Sec61a2	0.250114	0.0127038
																				Zyg11b	0.294755	2.25601e-10																		Arhgef3	0.285384	0.0128549
																				Usp31	0.283333	2.27832e-10																		Tox4	0.283916	0.0130589
																				Slc25a28	0.308595	2.36441e-10																		Prpf18	0.254367	0.0180486
																				Metap2	0.294969	2.5578e-10																		Baz2a	0.292599	0.0189925
																				Snhg12	0.285123	2.75164e-10																		Mpp5	0.297688	0.0194889
																				Arhgap35	0.33403	3.02196e-10																		Smu1	0.262383	0.0208646
																				Adnp	0.301719	3.09824e-10																		Taf3	0.270843	0.0209091
																				Ndel1	0.297445	3.10705e-10																		Ube2n	0.253202	0.0212145
																				Ccar1	0.304381	3.37981e-10																		Fosb	0.594418	0.0213395
																				Zbtb43	0.251183	3.88112e-10																		Phf21a	0.268377	0.0218377
																				Usp16	0.331532	3.97864e-10																		Mex3c	0.305745	0.0248366
																				Uri1	0.305534	4.19114e-10																		Zdhhc20	0.299077	0.0254071
																				Tasor2	0.290272	4.29405e-10																		Tut4	0.294841	0.0255562
																				Tnrc6a	0.344314	4.30647e-10																		Bsdc1	0.310335	0.027589
																				Cspp1	0.279054	4.55953e-10																		Sp3	0.252222	0.0278356
																				Lgr4	0.354587	4.93581e-10																		Lmo7	0.345637	0.0280704
																				Lrp5	0.269481	5.28093e-10																		Kat2b	0.301742	0.0283932
																				Fam13b	0.318887	5.78078e-10																		Phc3	0.297042	0.0290523
																				Crtc3	0.397108	5.80471e-10																		Rheb	0.272337	0.029436
																				Stox2	0.279488	6.00534e-10																		Acox1	0.275261	0.0302724
																				Serinc5	0.251713	6.29897e-10																		Rock1	0.25533	0.0308442
																				Phc3	0.265528	6.32789e-10																		Esco1	0.254704	0.0324068
																				Zzz3	0.362979	6.77037e-10																		Asxl2	0.269015	0.0351719
																				Nub1	0.259539	8.16367e-10																		Rnf10	0.292663	0.0360316
																				Itpr2	0.333225	8.29043e-10																		Stx3	0.301468	0.0360949
																				Ythdf2	0.302138	8.48221e-10																		Slbp	0.261003	0.0372097
																				Tpp2	0.336162	9.08787e-10																		Coro1c	0.261103	0.0426272
																				Kpna3	0.293672	1.05536e-09																		Ppp4r1	0.274803	0.0433589
																				Dcaf5	0.323781	1.12596e-09																		Tsen34	0.258704	0.0527008
																				Fam117b	0.357486	1.26866e-09																		Tasor2	0.263123	0.0535319
																				Baz1b	0.300968	1.36663e-09																		Sacm1l	0.26546	0.0753886
																				Slc12a2	0.268168	1.42923e-09																		Zyg11b	0.271727	0.0760174
																				Notch1	0.2869	1.49408e-09																		Rngtt	0.283819	0.0780389
																				Rab28	0.329291	1.67992e-09																		Pmepa1	0.322159	0.0810529
																				Efr3a	0.297446	1.69329e-09																		Pias1	0.280949	0.0935788
																				Pacs1	0.47643	1.71507e-09																		Ppfia1	0.278826	0.0950671
																				Sbno1	0.283493	1.89363e-09																		Rabgap1	0.260684	0.109171
																				Fam193a	0.329414	1.89783e-09																		Stam	0.270521	0.165422
																				Vmp1	0.367127	1.98042e-09																		Skint3	0.670976	0.16984
																				Trim24	0.302661	1.98951e-09																		Usp22	0.285654	0.171605
																				Pxdc1	0.330054	2.3515e-09																		Ttc37	0.278854	0.179644
																				Eps15	0.466497	2.44804e-09																		Hivep3	0.336783	0.247062
																				Iws1	0.261292	2.45202e-09																		Stim2	0.292052	0.253111
																				Dcun1d5	0.302077	2.57505e-09																		Phlda1	0.354828	0.301145
																				Myh9	0.26821	3.19832e-09																		Hmgb2	0.32895	0.312414
																				Zfp385a	0.276246	3.24401e-09																		Dctn4	0.273653	0.387814
																				Tbc1d1	0.417687	3.29207e-09																		Rnf24	0.261562	0.398538
																				Spin1	0.282915	3.29802e-09																		Irs2	0.267331	0.453554
																				Cops2	0.290385	3.5551e-09																		Relch	0.279525	0.466951
																				Frmd6	0.255682	3.69468e-09																		Brwd3	0.262167	0.525087
																				Nmd3	0.277636	3.75074e-09																		2410006H16Rik	0.277619	0.543806
																				1810026B05Rik	0.261413	4.69294e-09																		Pi4k2a	0.250506	0.651678
																				Srek1	0.343686	4.89558e-09																		Clip1	0.262957	0.659931
																				Smad2	0.273805	5.24686e-09																		Arnt	0.288	0.804724
																				Ccdc71l	0.365168	5.254e-09																		Kat6b	0.280656	0.854713
																				1810013L24Rik	0.334326	5.74688e-09																		Ncapg2	0.285412	0.886194
																				Kdm1a	0.251076	5.81915e-09																		Rnf121	0.266066	0.960267
																				Zfp91	0.295882	5.97547e-09																		Pcna	0.257249	0.960666
																				Extl3	0.26786	6.0452e-09																		Yaf2	0.250073	0.967892
																				Rsrc2	0.282554	6.12494e-09																		R3hcc1l	0.264466	0.969123
																				Foxo1	0.294757	6.5968e-09																		Zswim6	0.332672	1
																				Tbc1d15	0.275177	7.41365e-09																		Dnaja1	0.355259	1
																				Trerf1	0.319666	8.04887e-09																		Atg4b	0.256661	1
																				Hivep2	0.26648	8.7109e-09																		Cdc42bpb	0.259913	1
																				Xpo4	0.274859	8.93739e-09																		H2-Q7	0.267754	1
																				Pxk	0.300703	9.55898e-09																		Btbd10	0.283962	1
																				Cog3	0.254092	1.02748e-08																		Armh3	0.25889	1
																				Wdr70	0.252348	1.035e-08																		Tasor	0.279016	1
																				Cdk7	0.283741	1.06815e-08																		Ier2	0.29311	1
																				Spast	0.270719	1.1286e-08																		Dlst	0.281563	1
																				Dicer1	0.253851	1.17992e-08																		Fbxl20	0.286727	1
																				Srsf7	0.305252	1.23852e-08																		Dlgap4	0.263919	1
																				Atf3	0.297466	1.30214e-08																		B4galt1	0.280659	1
																				Arih2	0.270355	1.39516e-08																		Fbxo34	0.300675	1
																				Pprc1	0.268469	1.44283e-08																		Plekhg3	0.267311	1
																				Slc4a7	0.596744	1.84105e-08																		Snx7	0.251465	1
																				Zc3h15	0.306666	1.98097e-08																		Plk2	0.28899	1
																				Fosb	0.351957	2.07314e-08																		Samd4	0.291725	1
																				Phldb2	0.504355	2.1844e-08																		Id3	0.359808	1
																				Flvcr1	0.321044	2.74583e-08																		Gm20186	0.250126	1
																				Igfbp3	0.402027	2.97754e-08																		Gpcpd1	0.363003	1
																				Slc7a1	0.258488	3.01215e-08
																				Kansl3	0.27671	3.1353e-08
																				Ppp4r3b	0.257941	3.18194e-08
																				Psmb2	0.286807	3.28992e-08
																				Prkcd	0.268837	3.37917e-08
																				Kif13a	0.418557	3.42652e-08
																				Srsf1	0.25134	3.43926e-08
																				Trio	0.288665	4.20831e-08
																				Gabpb1	0.272454	4.38167e-08
																				Akap10	0.258069	4.6468e-08
																				Atp2c1	0.291676	4.66812e-08
																				Lcorl	0.392591	4.95358e-08
																				Wipf2	0.252189	4.98024e-08
																				Gcnt2	0.365115	5.05788e-08
																				Ube2j2	0.276699	5.07544e-08
																				Ddr2	0.436597	5.37478e-08
																				Srrm1	0.27013	5.44128e-08
																				Hadhb	0.25756	7.61561e-08
																				Nsmce2	0.29378	7.76204e-08
																				Wwox	0.328192	8.22972e-08
																				Vta1	0.27009	8.46018e-08
																				Dmtf1	0.290559	9.99612e-08
																				Phf20l1	0.264254	1.03319e-07
																				Jun	0.251932	1.1931e-07
																				Ddx21	0.272899	1.24992e-07
																				Api5	0.307536	1.42551e-07
																				Mat2a	0.298997	1.42658e-07
																				Smc4	0.311002	1.62722e-07
																				Paip1	0.256776	1.69416e-07
																				Jak1	0.288197	1.94546e-07
																				Gtf3c2	0.255954	1.97062e-07
																				Nrf1	0.321981	2.33123e-07
																				Dennd1b	0.312386	2.73361e-07
																				Gtf3c1	0.269059	2.95548e-07
																				Bbx	0.350401	3.36809e-07
																				Ube3c	0.292376	3.46486e-07
																				Bcar3	0.319474	3.56284e-07
																				Rnf24	0.302402	3.60588e-07
																				Sipa1l3	0.323709	3.85684e-07
																				Il15ra	0.252532	3.94874e-07
																				Sf3b6	0.272845	3.99761e-07
																				Fam49b	0.517237	4.38001e-07
																				Btbd1	0.301225	4.60659e-07
																				Cbfb	0.342664	5.34641e-07
																				Uso1	0.295899	5.39911e-07
																				Pdhb	0.257581	5.45761e-07
																				Pkib	0.347307	6.1564e-07
																				Afg3l2	0.254042	6.25193e-07
																				R3hcc1l	0.264817	7.38874e-07
																				Atg5	0.282581	7.79679e-07
																				Spred2	0.436784	1.04017e-06
																				Smad4	0.261452	1.16888e-06
																				Arl13b	0.267459	1.53715e-06
																				Hat1	0.259337	1.55854e-06
																				Chka	0.278691	1.61691e-06
																				Cbfa2t2	0.253424	1.86551e-06
																				Desi1	0.334805	2.07532e-06
																				Atf2	0.325576	2.33972e-06
																				Dnajc1	0.30061	2.42715e-06
																				Map3k2	0.326577	2.56051e-06
																				Papss1	0.251075	3.77775e-06
																				Rb1	0.274535	3.85016e-06
																				Pcmt1	0.275659	3.9559e-06
																				Ss18	0.298288	4.40166e-06
																				Abhd5	0.270512	4.62334e-06
																				Rnf2	0.264427	4.71848e-06
																				Ccny	0.264959	5.39205e-06
																				Acox1	0.257966	7.76068e-06
																				Srgap2	0.262989	8.33021e-06
																				Ngf	0.268503	8.64793e-06
																				Pmepa1	0.253894	9.40774e-06
																				Gnb1	0.25684	1.1091e-05
																				Actr2	0.273818	1.43696e-05
																				Slc49a4	0.298199	1.49465e-05
																				Atxn2l	0.253435	1.71014e-05
																				Mtus1	0.341628	2.19645e-05
																				Hs2st1	0.309572	2.20679e-05
																				Asxl1	0.288424	2.541e-05
																				Vti1a	0.250454	3.28452e-05
																				Rap1gds1	0.291734	4.05814e-05
																				Zzef1	0.338857	4.35238e-05
																				Prkce	0.268856	6.08528e-05
																				Ankib1	0.250715	6.60158e-05
																				Galnt1	0.268524	9.02449e-05
																				Htra1	0.291759	9.05046e-05
																				Tut4	0.293123	9.73381e-05
																				Ube2e3	0.288932	0.000113315
																				Trpm7	0.295263	0.000154815
																				Smad3	0.259264	0.000155743
																				Dlgap4	0.281345	0.000261061
																				Pou2f1	0.318913	0.00078549
																				Atp11c	0.337066	0.00188134
																				Fbxl20	0.258085	0.0023733
																				Fam133b	0.284034	0.00262066
																				Ndufs4	0.257508	0.00272689
																				Ano6	0.279475	0.00480927
																				Fam168a	0.308114	0.00683041
																				Top2a	0.306455	0.0100971
																				Palld	0.261009	0.0206698
																				Fxr1	0.277491	0.0267655

### Sheet: IMMUNE
Table S4b: Differential expression table of genes for infected immune cells
Related to Figure 1C
Wilcoxon rank sum test in the infected dataset
M2-LIKE				TRM				DC/LC				TMEM				NEUT1				NEUT2
Gene	avg_log2FC	p_val_adj		Gene	avg_log2FC	p_val_adj		Gene	avg_log2FC	p_val_adj		Gene	avg_log2FC	p_val_adj		Gene	avg_log2FC	p_val_adj		Gene	avg_log2FC	p_val_adj
Pid1	3.33245	0		C1qc	2.50349	0		Ccr7	3.34496	0		Grap2	3.65904	0		S100a9	4.74248	0		Mirt1	2.64689	3.04068e-140
Arg1	3.07783	0		Ccr5	2.34499	0		Ramp3	2.8772	0		Cd247	3.55125	0		S100a8	4.56339	0		Csf3r	2.67867	5.90092e-87
Pf4	2.82579	0		Ms4a7	2.27827	0		Zfp366	2.51211	0		Skap1	3.52588	0		Stfa2l1	3.93903	0		Sgms2	2.63776	7.10805e-82
Cxcl3	2.74748	0		Pltp	2.02327	0		Gpr183	2.51008	0		Itk	3.30164	0		Srgn	3.89269	0		Ankrd33b	2.51984	2.74524e-71
Cacna1d	2.6629	0		Laptm5	1.97213	0		Htr7	2.18024	0		Cd3g	2.93098	0		Retnlg	3.81682	0		Xylt1	2.73605	1.31946e-67
F13a1	2.63173	0		Aif1	1.86027	0		Myo1g	2.15488	0		Sytl3	2.78691	0		Hdc	3.796	0		Sorl1	2.18154	1.00301e-60
Lyz2	2.57595	0		Csf1r	1.84305	0		P2ry10	2.11014	0		Il2rb	2.77502	0		Slpi	3.5583	0		Pik3ap1	2.67102	2.78058e-60
Cybb	2.51373	0		Ms4a6c	1.79669	0		Flt3	1.98207	0		Trat1	2.44769	0		Acod1	3.44526	0		Gm20528	2.76876	3.0794e-59
Ctss	2.50913	0		Cd83	1.72732	0		Klrd1	1.92652	0		Cd3e	2.08884	0		Csf3r	3.355	0		Alcam	2.50772	1.08216e-57
Hmox1	2.46028	0		Cd68	1.70149	0		Grk3	1.7378	0		Card11	1.75165	0		G0s2	3.30554	0		Neat1	1.46783	1.4818e-48
Abca1	2.40535	0		Nceh1	1.64677	0		Pdcd1lg2	1.6671	0		Cd2	1.75009	0		Entpd1	3.21005	0		Lilrb4a	1.94741	1.70753e-46
Ccl9	2.39097	0		Ms4a6d	1.6396	0		Klrb1b	1.65675	0		Cxcr6	1.66494	0		Sgms2	3.17009	0		Apbb1ip	2.29977	2.88573e-45
Pdpn	2.31163	0		C3ar1	1.49369	0		Klrk1	1.39734	0		Cd3d	1.61125	0		Igf1r	3.16162	0		Rps6ka2	2.49639	3.02691e-45
Fn1	2.31146	0		Slamf7	1.45023	0		Gpr171	1.37561	0		Nkg7	1.58888	0		Pik3ap1	3.1229	0		Lilr4b	1.94739	3.63199e-44
Gramd1b	2.25863	0		Ccr2	1.42546	0		Ciita	1.2609	0		Sh2d2a	1.50672	0		Antxr2	3.06929	0		Fgr	2.24403	7.98283e-44
Zeb2	2.25081	0		Cd300c2	1.41546	0		Klri1	1.25123	0		Itgae	1.49762	0		Gsr	3.03162	0		Antxr2	2.23739	4.04106e-43
Lrmda	2.22367	0		Unc93b1	1.41375	0		Siglecg	1.14247	0		Clnk	1.3897	0		Mirt1	3.00763	0		Irak2	2.10517	7.31527e-43
Slc7a8	2.15424	0		Ms4a6b	1.34275	0		H2-DMb2	1.11305	0		Klrc1	1.38167	0		Nedd9	2.99002	0		Ptprc	2.09902	4.81172e-42
Ctsl	2.14393	0		Ptpn18	1.29967	0		Strip2	1.10566	0		Lck	1.35839	0		Lcn2	2.96337	0		Fgd3	1.95301	1.31734e-41
Thbs1	2.09074	0		Adap2	1.1781	0		Il21r	1.01988	0		Trdv4	1.23237	0		Sorl1	2.94043	0		Sh2d3c	2.0168	1.15199e-40
Trim25	2.05845	0		Clec4a3	1.15745	0		Gm7247	0.957894	0		Tcrg-C1	1.17561	0		Mxd1	2.91178	0		Igf1r	2.73711	1.22197e-40
Cxcl2	2.03171	0		Ms4a4c	1.13515	0		Gpr55	0.811541	0		Zap70	0.949759	0		Ankrd33b	2.81231	0		Entpd1	1.98582	3.41719e-39
Cd36	2.02643	0		Epsti1	1.1328	0		H2-Oa	0.588867	0		Ptprcap	0.932838	0		Sell	2.79779	0		Hdc	1.72189	3.97869e-39
Mitf	1.9997	0		Clec4a1	1.11908	0		Gm20513	0.416716	0		Tox	3.90653	3.89141e-299		Xylt1	2.76044	0		Lyst	2.5323	4.29999e-39
Rbm47	1.99375	0		Pld4	1.09629	0		Itgax	0.690575	3.92693e-298		Icos	2.75183	7.05913e-266		Il1r2	2.72474	0		Arg2	2.06016	7.14627e-38
Psap	1.99347	0		Fcgr1	1.08964	0		Ccl22	2.40215	4.58022e-293		Ctsw	0.887388	3.93367e-261		Lyst	2.69605	0		Dock2	2.06543	7.27256e-38
Abr	1.98755	0		Ly86	1.08682	0		Stat4	3.00995	3.25756e-279		Camk4	4.61955	5.27498e-256		Ccr1	2.6949	0		Mir142hg	2.03134	1.02964e-37
Trps1	1.93264	0		Fcrls	1.00028	0		H2-DMb1	1.65977	1.73174e-253		Pdcd1	1.32284	2.43711e-245		Arg2	2.67292	0		Gsr	2.09909	1.56757e-37
Zdhhc14	1.88527	0		Clec4a2	0.978662	0		Dnah2	0.796503	5.80657e-250		Jakmip1	0.713256	2.43116e-239		Tyrobp	2.65277	0		Sell	1.7091	2.11908e-37
Slc16a10	1.83639	0		Runx3	0.970978	0		H2-Eb1	4.75557	3.5747e-247		P2ry10	2.46381	1.5124e-236		Dgat1	2.64967	0		Nedd9	2.46406	3.45065e-37
Fnip2	1.80985	0		Plxnc1	0.87072	0		Cytip	3.22799	5.58186e-246		Ikzf3	1.94472	5.0344e-235		Fgr	2.6187	0		Malat1	1.00102	4.77424e-37
Dock10	1.77681	0		Spic	0.744705	0		H2-DMa	1.7523	2.52934e-241		Cd96	0.879526	2.45112e-234		Lilrb4a	2.60506	0		Gm26740	1.96406	5.11714e-34
Dab2	1.76077	0		Gpr65	0.597754	0		Tbc1d4	3.26249	2.47166e-239		Tespa1	0.835242	8.73777e-214		Stx11	2.59361	0		Il1rap	2.26048	2.04615e-33
Sash1	1.74973	0		Fcgr2b	1.54568	2.37729e-294		Mmp25	1.12964	1.1094e-237		Txk	1.81275	5.34003e-202		Samsn1	2.58061	0		4732465J04Rik	1.60669	1.99398e-32
Mdfic	1.73668	0		Ccl12	1.1922	7.63551e-294		Cd83	3.18121	7.52818e-227		Rundc3b	2.18049	7.87993e-186		Clec4e	2.57274	0		Gab2	1.75821	2.05059e-32
Id2	1.72669	0		Lst1	1.46478	3.67993e-293		Runx3	1.36806	1.16294e-223		Gm2682	2.81513	1.05584e-176		Sh2d3c	2.56788	0		Slc7a11	1.61561	4.5097e-32
Cd86	1.71065	0		Apobec1	1.62434	3.53892e-288		H2-Aa	4.80553	1.43504e-215		Ppp1r16b	2.47584	1.23531e-172		Clec4d	2.55424	0		Ripor2	1.69598	9.17163e-32
Tnfrsf1b	1.68871	0		Nxpe5	0.583305	4.44489e-288		Dapp1	2.23395	3.17404e-200		Trbc1	1.88644	2.99012e-167		Slc7a11	2.54181	0		Baz2b	1.72621	1.73661e-31
Msr1	1.68475	0		Trem2	1.33331	1.86086e-286		H2-Ab1	4.75003	9.62017e-196		Klrk1	1.37431	1.57568e-160		Slfn4	2.53627	0		Lyn	1.78896	4.36411e-31
Fmn1	1.66987	0		Cd86	1.99095	1.7284e-282		Gm17276	1.58222	1.46956e-191		Cd7	1.77791	1.77905e-154		Il1rap	2.51798	0		Samsn1	1.90209	5.05272e-31
Vav3	1.66851	0		Clec12a	0.46283	6.82065e-282		Rogdi	0.776799	2.20984e-190		Sidt1	1.31677	4.53971e-149		Trem1	2.50537	0		Camk1d	0.972099	1.82843e-30
Plin2	1.66624	0		Mrc1	2.45051	4.69868e-279		Cd74	4.8853	8.8384e-187		Tbc1d10c	0.633382	4.37953e-147		Lilr4b	2.50262	0		Gm42418	0.579001	2.52785e-30
Ftl1	1.66496	0		Gpr137b	1.41016	3.23789e-273		Rtn1	0.865433	1.55516e-185		Ptpn22	3.32947	7.39363e-138		Rps6ka2	2.50118	0		E230032D23Rik	1.61646	6.88925e-29
Fmnl2	1.65399	0		C1qb	2.81649	3.50019e-271		Rnf157	1.91661	1.42407e-183		Rhoh	1.24111	2.25853e-135		Resf1	2.49816	0		Retreg1	1.95377	8.6476e-29
Hilpda	1.61734	0		Rgs10	1.04425	2.13588e-270		Alpk2	0.574563	2.29578e-180		Traf3ip3	0.687308	2.28765e-130		Fcer1g	2.47544	0		Il18rap	1.58978	1.32577e-28
Arhgap10	1.6023	0		H2-DMa	0.806531	3.76594e-269		Serpinb6b	1.49571	1.27858e-178		Serpinb6b	1.32669	1.7334e-121		Cxcr2	2.45701	0		Bcl2l11	2.02028	5.73624e-28
Mpeg1	1.6015	0		Gpr132	1.14136	5.22453e-269		Zbtb46	1.6307	4.22074e-178		Avil	1.28807	1.78151e-116		Plek	2.43841	0		Chst11	1.90277	8.25973e-28
Ctsb	1.59734	0		Fermt3	0.921286	1.38626e-268		Bcl2a1d	1.78596	1.51705e-175		Il18r1	2.37212	4.35435e-115		Bcl2l11	2.43039	0		Zfp608	1.91527	3.08817e-27
Il1a	1.57657	0		Adgre1	1.36638	2.48281e-267		Cd72	0.730751	2.47571e-175		Cntn1	1.48131	4.71613e-105		Ptprc	2.39818	0		Myo1f	2.16744	7.18263e-27
Cd93	1.57445	0		Ifi207	1.28119	1.1399e-266		Napsa	1.2637	4.04664e-174		Rnf157	3.49213	2.25428e-102		Cd53	2.39654	0		Klra2	1.811	2.02926e-26
Mcl1	1.57246	0		Lpxn	0.946559	4.76434e-266		Grasp	1.88399	9.55234e-165		Gm36756	1.00238	2.73345e-94		Lmnb1	2.38188	0		Syk	1.57152	5.42223e-26
Fam20c	1.56737	0		Cd72	0.500653	8.75323e-266		Il4i1	1.40473	6.91914e-164		Sytl2	1.3996	5.13491e-94		Msra	2.37695	0		Srgn	1.0605	4.41223e-25
Fcgr2b	1.56457	0		Spi1	1.29077	7.14676e-262		Gpr132	2.14039	1.5363e-160		Gpr171	0.653739	9.69579e-93		Il1b	2.3649	0		Iqsec1	2.01027	9.62904e-25
Pik3r5	1.56362	0		Itga9	1.94612	9.3047e-258		Map3k14	2.84925	2.14115e-160		Zmat4	2.18241	4.67126e-91		Rdh12	2.35828	0		Cmip	1.52728	2.49473e-23
Cd38	1.55926	0		Ctss	2.02813	1.34906e-257		Rhof	1.1116	1.69456e-158		Pced1b	1.60539	5.96185e-85		Cd14	2.34625	0		Cd300lf	1.54434	1.4313e-22
Osbpl8	1.5588	0		Lgmn	2.4943	1.53817e-256		C130026I21Rik	0.987627	6.14562e-152		Trpm6	1.24635	9.65317e-82		Hcar2	2.30305	0		Gsap	1.91554	4.82205e-22
Rai14	1.54457	0		Aph1c	0.749219	1.79821e-255		Cd86	2.64847	7.40373e-151		Ripor2	2.74919	3.92702e-79		Mir142hg	2.29119	0		Mxd1	1.71325	1.03792e-21
Lgmn	1.54456	0		Pirb	1.03856	1.58843e-252		Sema7a	1.25508	2.96257e-150		Klrb1b	1.49726	7.69118e-74		Lyn	2.25764	0		Sema4d	1.87528	1.48803e-21
Lhfpl2	1.53566	0		Cxcr4	1.1767	6.18729e-251		Cd40	1.29201	1.32539e-147		Stat4	2.9471	4.622e-71		Gm26740	2.22153	0		Osbpl9	1.66972	1.90302e-21
Laptm5	1.51499	0		Mdfic	1.7575	1.28753e-248		Cbfa2t3	1.21671	8.30359e-146		Acap1	0.751367	5.47939e-71		Tnfrsf23	2.22136	0		Fmnl1	1.48547	2.30061e-21
Jarid2	1.50706	0		Havcr2	1.12112	1.82512e-248		Rnf180	1.20862	9.6306e-146		Insyn2b	1.61231	1.19108e-69		Cd52	2.21229	0		Diaph1	1.44544	3.67481e-21
Btg1	1.50379	0		Tbc1d9	1.34269	3.97542e-247		Prr5l	1.35345	3.63867e-141		Ctse	0.955853	5.82981e-69		Pag1	2.19195	0		Mbnl2	1.57763	5.68885e-21
Pla2g7	1.50145	0		Slc38a1	1.21252	7.50706e-247		Havcr2	1.82333	2.06458e-139		Klrd1	0.891596	1.37392e-64		Txnip	2.18619	0		Slfn4	1.79686	2.208e-20
Plekhm3	1.4992	0		Rbm47	1.808	7.12565e-246		Zbtb18	1.47422	2.2659e-135		Sept6	1.60428	2.67681e-64		Tpd52	2.17989	0		Spag9	1.17673	3.07297e-20
Rbpj	1.49767	0		Rab7b	1.34468	1.28166e-244		Kit	0.92401	9.79221e-131		Tcf7	1.04692	1.94299e-63		Fth1	2.17236	0		Elmo1	1.84726	3.65956e-20
Rgl1	1.48059	0		2310022A10Rik	0.8302	6.74709e-243		Edil3	1.66258	2.26187e-130		Ikzf1	1.9254	5.60249e-63		Il15	2.164	0		Ccr1	1.48124	5.854e-20
Dennd1a	1.47695	0		Mpeg1	1.51734	1.66243e-242		Tspan13	1.50292	8.86716e-129		Akna	1.15564	8.54661e-63		Nlrp3	2.16331	0		Gfod1	2.09094	6.65531e-20
Cebpb	1.46035	0		Slc37a2	0.909501	2.00537e-241		Ctnnd2	1.06027	8.3244e-127		Rinl	1.11085	2.27289e-62		Irak2	2.15762	0		Stx11	1.65403	2.06026e-18
Csf1r	1.45649	0		Cfp	1.25846	6.88447e-241		Traf1	2.7295	2.46682e-126		Runx3	2.28834	4.2569e-62		Apbb1ip	2.15668	0		Cd44	1.15778	3.84219e-18
Ms4a6d	1.45153	0		Arrb2	0.703413	2.2743e-239		Mrtfa	2.5483	1.76594e-123		Cyfip2	1.68618	3.13598e-61		Lcp1	2.14899	0		Morrbid	2.07312	4.41303e-18
Eepd1	1.44241	0		Cd180	0.6123	1.80243e-237		Fyn	2.48649	5.93456e-123		Il12rb2	2.85818	2.83531e-58		Klra2	2.14888	0		F5	1.57024	5.95619e-18
Pstpip2	1.42888	0		Cd48	0.597309	2.24447e-235		Plxnc1	1.50822	2.89813e-121		Il2ra	2.49152	8.27101e-56		4732465J04Rik	2.12539	0		Babam2	1.93164	6.98717e-18
Tbc1d9	1.42214	0		Pik3r5	1.4967	2.01149e-232		Cenpa	1.51434	1.13095e-116		Rcsd1	1.37867	3.17771e-51		Mirt2	2.09502	0		Atg7	2.14538	9.35975e-18
Fth1	1.416	0		Ifi30	1.5589	1.982e-230		Arhgap45	1.08967	9.18915e-116		Plekha2	1.756	2.79899e-50		Cd300lf	2.08164	0		Btbd9	1.76841	1.02848e-17
Grn	1.41543	0		Prex1	1.07346	1.33027e-229		Ms4a4c	0.775243	5.51017e-115		Kdm2b	2.93431	4.67837e-48		Sp140	2.06678	0		S100a9	0.709912	2.10827e-17
Alox5ap	1.4139	0		Stap1	1.22561	1.56832e-229		Cmtr1	1.92883	6.22983e-113		Ccdc88c	2.06667	6.96735e-48		Grina	2.02397	0		Suco	1.47901	2.48998e-17
Atp2b1	1.41149	0		Cytip	1.61223	2.29195e-229		Plscr1	1.23133	4.43982e-110		St6galnac3	3.35343	2.54322e-46		Slc11a1	2.02127	0		AY036118	0.861649	2.84173e-17
Gab2	1.40224	0		Tmem106a	0.871366	2.8616e-229		Phlpp1	3.08202	1.25215e-109		Rhof	1.2673	1.40909e-45		Ncf2	2.01597	0		Itgam	1.67314	6.86593e-17
Map4k4	1.39734	0		Nrros	1.05517	4.46081e-229		Gpr137b	1.44571	7.07187e-107		Pik3cd	1.58112	2.49136e-45		Mcemp1	2.01212	0		Smox	1.29521	1.60464e-16
Cd14	1.39676	0		Cyba	1.6311	6.38334e-229		Lrrk1	1.85578	7.57815e-107		Itgal	1.09449	1.06996e-44		Wfdc21	1.98796	0		Lcp2	1.6813	2.45446e-16
Npc2	1.3946	0		Arl4c	1.47653	1.08997e-228		Syngr2	1.93835	5.15155e-106		Dock8	2.38753	2.539e-43		Zfp608	1.98234	0		Gm43661	1.63783	7.6812e-16
Tns3	1.38208	0		Ifi27l2a	2.05307	6.14485e-228		Il1r2	2.5024	7.74331e-104		AU020206	2.29874	3.96526e-42		Slc2a3	1.97843	0		Hectd1	1.5522	1.21633e-15
Ninj1	1.38199	0		Il21r	0.340426	8.43102e-227		Etv3	1.91932	1.761e-103		Trdc	2.3715	5.34359e-42		Fpr1	1.93982	0		Cd33	1.48799	2.91991e-15
Aoah	1.37536	0		Fcer1g	1.57892	6.0019e-225		Cd80	1.83501	3.47973e-100		Abcb1a	1.57573	1.3538e-41		Iqsec1	1.92756	0		Msra	2.17404	3.15048e-15
Fyb	1.37346	0		C1qa	2.88254	6.83972e-224		Fam129a	1.52177	9.69294e-100		Tnfrsf9	2.38463	6.44934e-41		Cd33	1.92692	0		Fndc3b	1.26094	1.21346e-14
Itgam	1.36564	0		Snx24	1.6729	2.85599e-223		Fam49a	1.32452	2.60145e-98		Gcnt1	1.44847	1.03958e-39		Smox	1.91543	0		Ncf2	1.35164	3.83432e-14
Sestd1	1.3628	0		Tns3	1.51186	1.35999e-220		Rgs1	1.99925	7.61444e-98		Sept1	0.87834	1.15928e-39		Baz2b	1.90397	0		Inpp5d	1.54544	4.25873e-14
Kcnk13	1.35442	0		Pla2g7	1.49666	2.81967e-218		Lsp1	1.88699	1.51775e-97		Myo1g	1.15175	1.33327e-38		Emilin2	1.89379	0		Acod1	1.56202	4.86726e-14
Clec4d	1.34639	0		Renbp	0.709976	6.71049e-218		Nr4a3	2.71367	3.44449e-96		Cytip	1.78645	4.15249e-37		Cd300a	1.88932	0		Anxa11	1.60957	5.70589e-14
Vegfa	1.34571	0		Sestd1	1.43541	3.37654e-217		Pde3b	1.61569	8.44972e-96		Lpxn	1.68542	1.293e-36		Myo1f	1.88745	0		Sik3	1.37014	7.55206e-14
Mrc1	1.34542	0		Ctsc	1.69994	4.03608e-217		Gm26510	0.611928	3.07527e-94		Pde3b	2.40708	1.91773e-36		Snx20	1.88573	0		Cd300a	1.50196	1.1203e-13
Fndc3a	1.34489	0		Sdc3	1.08454	3.54318e-216		Gpr68	0.827256	9.9754e-94		Ltb	1.12153	2.67447e-35		Sirpb1b	1.87372	0		Optn	1.54422	1.15841e-13
C3ar1	1.34453	0		Prkcb	0.815651	1.73131e-215		Ikbkb	1.46878	1.16913e-92		Zeb1	3.23019	6.12753e-35		Gm43661	1.87196	0		Il15	1.93166	1.2133e-13
Junos	1.33832	0		Lyz2	2.02371	1.34427e-214		Stap1	1.55511	1.42246e-92		Rgs1	2.98901	1.04757e-34		Sh2b2	1.8651	0		Slc16a6	1.43341	4.41638e-13
Sirpa	1.32806	0		Otulinl	0.72116	4.09973e-214		Il7r	2.10104	2.10943e-92		Vgll4	2.53854	2.75465e-34		Slc40a1	1.85943	0		Notch2	1.56727	4.68166e-13
Slfn2	1.3203	0		Snx8	1.01221	5.6201e-214		Csf2rb	1.97912	2.42317e-91		Tut4	2.22631	3.60953e-33		Retreg1	1.85566	0		Kras	1.59419	6.08539e-13
Clec4n	1.31265	0		Rassf2	0.721319	1.37306e-212		Selplg	1.49446	2.79605e-91		Rnf125	1.46964	4.62562e-33		C5ar1	1.84886	0		Gm31718	1.34932	6.09721e-13
Zmiz1	1.30091	0		Gm6377	0.506066	2.08777e-212		Clec10a	0.922045	6.37572e-91		Osbpl3	2.1185	5.75275e-33		Trim30b	1.83799	0		Rnf149	1.31131	6.82617e-13
Syk	1.29765	0		H2-DMb1	0.84966	4.44961e-212		Ifitm1	3.75198	1.54256e-90		Dennd4a	3.34772	6.13241e-33		Syk	1.83493	0		Resf1	1.7968	7.75457e-13
Sh3kbp1	1.29565	0		Fyb	1.21457	4.78405e-212		Samsn1	2.06745	1.41269e-89		Runx2	2.17744	2.20689e-32		Slfn1	1.83285	0		Tnfrsf23	1.87568	9.33954e-13
Lrrc8d	1.27814	0		Gm46224	0.800429	8.61396e-212		Ly75	1.56004	2.04557e-89		Ramp3	1.50519	1.20843e-31		Slc15a3	1.82686	0		Cd53	1.10955	1.6701e-12
Mdm2	1.27076	0		Cd300ld	0.833816	2.01064e-211		Snhg15	0.89665	1.04639e-87		Crem	2.28297	1.55817e-31		Itgam	1.82269	0		Runx1	1.91083	1.84264e-12
Abcc1	1.26763	0		Folr2	1.02896	6.72388e-211		Snx20	0.994924	2.75298e-87		Dock10	2.22598	3.53438e-31		Fgd3	1.82223	0		Il1r2	1.27883	3.64899e-12
Clec4e	1.26349	0		Irf8	0.694635	2.27855e-210		Ifi30	1.98013	4.74809e-87		Arhgap45	1.32009	7.62823e-31		F5	1.82182	0		Plek	1.24526	3.70357e-12
Lcp1	1.26244	0		Evi2a	0.65156	5.40622e-210		Nuak2	0.942254	1.01407e-85		Arhgap15	3.45845	1.03987e-30		Hsd11b1	1.80738	0		Sirpb1b	1.19381	2.43397e-11
Tlr2	1.26045	0		Ftl1	1.7538	7.02677e-210		Lactb	1.08985	1.07677e-85		Ptprc	2.32765	1.24871e-30		Lcp2	1.80647	0		Pag1	2.03305	2.97936e-11
Adgre1	1.2573	0		Ctsz	1.45153	9.39025e-210		Plcl1	1.5532	6.17983e-85		Arhgap25	1.3258	1.64646e-30		Tnfrsf26	1.80477	0		Fbxl5	1.76804	3.28362e-11
Ppm1h	1.25728	0		Npc2	1.55396	1.87931e-209		AI662270	0.739578	3.34645e-84		Pde7a	2.28666	5.36417e-30		Rab44	1.77909	0		Ccnl1	1.32112	3.62575e-11
Gna13	1.25667	0		Got1	1.3842	5.08812e-209		Map3k1	1.65362	4.48607e-84		Satb1	3.08408	7.50534e-30		Fcgr3	1.76535	0		Kpna4	1.61693	5.92214e-11
Cfp	1.24971	0		Inpp5d	1.01935	6.78458e-208		Slc38a1	1.16998	3.03985e-82		Dock2	2.56314	3.07184e-29		S100a11	1.75735	0		Snx20	1.29449	5.99972e-11
Trem2	1.23913	0		Plekho1	0.754427	2.45836e-207		Rftn1	2.2147	3.71156e-82		Ets1	2.41554	8.29593e-29		Il18rap	1.75612	0		Zeb2	1.00859	8.86351e-11
Dock7	1.23852	0		Syk	1.41803	1.63478e-206		Nrros	1.33326	5.15035e-82		Ankrd44	2.12239	3.42856e-28		Fxyd5	1.74405	0		Slc11a1	1.40147	1.62206e-10
Il7r	1.23428	0		Ms4a4a	0.566295	2.56431e-206		Pik3r5	1.77104	1.07207e-81		Emb	2.9134	4.70301e-27		Selplg	1.73431	0		Tpd52	1.16834	1.83807e-10
Lpar1	1.23306	0		Hexa	1.31879	8.45424e-205		Itga4	1.8625	2.8068e-81		Prex1	1.72697	1.96913e-26		E230032D23Rik	1.7284	0		Clec4d	0.812895	2.14822e-10
Ampd3	1.21839	0		Ninj1	1.42551	1.53874e-204		Slc8a1	1.91332	4.38197e-80		Zbtb1	1.46687	6.70428e-26		Cd9	1.7143	0		Arhgap26	1.75164	1.81907e-09
Cd68	1.212	0		Fcgr4	0.69633	3.88354e-204		Dennd4a	2.26418	9.00276e-80		Abcb1b	2.61651	2.89564e-25		Dock2	1.71393	0		Gtdc1	1.83544	3.93457e-09
Nckap1l	1.2103	0		Trim25	1.65757	2.40262e-203		Foxn3	2.28178	1.14856e-79		Acot11	0.79486	3.05909e-25		A530064D06Rik	1.69237	0		Dleu2	1.44988	4.44711e-09
Rffl	1.21017	0		Efhd2	1.35438	5.91179e-203		Tnip3	1.95852	3.3509e-79		Fam129a	2.60817	4.11968e-25		Ripor2	1.68247	0		Chd7	1.33831	7.44157e-09
Adam8	1.20934	0		Dclre1c	1.28266	5.26706e-202		St8sia4	2.09364	5.32079e-79		Rab27a	0.907124	1.32571e-24		Fmnl1	1.63428	0		Vav3	1.24561	8.15911e-09
Ctsd	1.20665	0		Tm6sf1	0.887427	5.84908e-202		Aff3	2.20629	5.56866e-79		Mir142hg	1.77516	1.42844e-24		Themis2	1.61941	0		Bcl2l1	1.4249	8.44232e-09
Cflar	1.20127	0		Ucp2	1.38948	1.01301e-201		Malt1	2.5663	3.45313e-78		Vps37b	2.72887	1.55435e-24		Fpr2	1.60309	0		Cux1	1.43137	1.54927e-08
Plek	1.19658	0		Ifi209	0.670712	7.73859e-201		Zmynd15	0.868441	6.06192e-78		Gng2	1.71791	2.30666e-24		Gmfg	1.60258	0		Lcp1	1.0794	2.0482e-08
Ctsc	1.1909	0		Msr1	0.958463	1.6488e-200		Rel	2.06194	2.38779e-77		Fnbp1	2.5539	5.76868e-24		Neurl3	1.59234	0		Dop1b	1.71668	8.94261e-08
Ctsz	1.19064	0		Dab2	1.53678	1.69195e-200		Pkib	1.81436	4.67368e-77		Slc38a1	1.49224	7.60843e-24		4933432I03Rik	1.57365	0		Cd84	1.47174	1.3322e-07
Cyba	1.1904	0		Lipa	1.31492	9.29541e-200		Pip4k2a	1.56723	5.93444e-75		Mbnl1	1.90518	5.48192e-23		Litaf	1.56731	0		Amn1	1.46763	1.4098e-07
Hexa	1.19026	0		St6galnac4	0.654932	2.68319e-199		Psmb9	0.835033	2.67545e-74		Inpp5d	1.67493	7.29756e-23		Trem3	1.53132	0		Tlr4	1.49279	1.67543e-07
Cd84	1.17327	0		Il10ra	0.659864	2.81653e-197		Kif21b	0.574688	4.48483e-74		Arhgap30	0.993916	7.45396e-23		Tlr13	1.44232	0		Pnpla7	1.51032	2.30992e-07
Lamp1	1.1724	0		Rilpl2	1.07583	2.86859e-197		Coro1a	1.13024	8.3327e-74		Fryl	2.38755	8.41558e-23		Dhrs9	1.43493	0		A330023F24Rik	1.1979	2.56486e-07
Gas2l3	1.17152	0		Ppm1h	1.42088	1.81539e-194		Csf2rb2	1.05669	8.6917e-74		Neurl3	1.86887	1.1337e-22		Gpat3	1.42751	0		S100a8	0.6906	2.61319e-07
Gnaq	1.16664	0		Nckap1l	0.857084	3.67793e-194		Etv6	2.10337	6.44373e-73		Samsn1	1.37237	1.18694e-22		2310001H17Rik	1.38753	0		Rab7	1.06096	3.42473e-07
Sdcbp	1.15401	0		AB124611	0.48427	1.49246e-193		Rcsd1	1.1278	6.83431e-73		Fyn	2.23859	2.00068e-22		F630028O10Rik	1.37549	0		Litaf	1.16856	4.57462e-07
F10	1.15234	0		Cxcl16	1.71249	2.78807e-191		Cd52	1.72962	2.86759e-72		Tnrc6b	1.83112	2.0636e-22		Jaml	1.36194	0		Lrrc8d	1.35088	4.78338e-07
Creg1	1.14827	0		Psap	1.671	3.2632e-191		Arrb2	0.720925	3.90613e-72		Akap13	1.70985	2.09402e-22		Ptgs2os2	1.31114	0		Dennd4a	1.30914	4.85161e-07
Snx8	1.14313	0		Hfe	0.458306	3.91536e-191		Epsti1	1.11892	5.01405e-71		Gm16201	1.06507	2.68222e-22		9830107B12Rik	1.2218	0		Sh2b2	1.47961	4.88983e-07
Basp1	1.14022	0		Gm34084	0.735836	5.39375e-191		Basp1	1.86712	1.16288e-69		Stat5b	2.26095	2.75873e-22		4833407H14Rik	1.20625	0		Atf7ip	1.70125	6.52124e-07
Efhd2	1.13072	0		Myo1g	0.58281	1.22845e-187		Dusp2	0.677553	1.92847e-69		Gsdme	1.07362	6.86648e-22		A530013C23Rik	1.16881	0		Cd9	0.896328	8.21258e-07
Slc23a2	1.12486	0		Gm2a	0.985589	8.82358e-186		Grb2	1.54655	5.97932e-69		9930111J21Rik2	0.947115	8.02628e-22		Mrgpra2b	1.14549	0		Gpcpd1	1.40366	1.32691e-06
Apoc2	1.1236	0		Slc8a1	1.75464	4.16182e-184		Spi1	1.18856	4.49502e-67		Cenpa	1.3486	8.19556e-22		Pglyrp1	0.982272	0		Cyp4f18	1.55629	1.35376e-06
Itgb2	1.1169	0		Ncf2	0.741048	4.9315e-184		Ncoa7	1.6105	2.70997e-66		Gpr183	1.00526	1.11178e-21		Gm20406	0.950595	0		Nfe2l2	1.18448	5.16255e-06
Gas7	1.11194	0		B4galt5	1.3017	2.4578e-183		Pmaip1	1.33302	4.38287e-66		Kcnq5	2.62856	1.63571e-21		Dop1b	1.94574	2.90392e-303		Jmjd1c	1.11367	1.12851e-05
Card19	1.11075	0		Tlr5	0.354006	3.01391e-183		Map4k4	1.88997	1.05237e-65		Cd244a	0.710861	1.92498e-21		Rab7	1.80981	5.77304e-302		Trem1	1.00803	1.25477e-05
Ms4a7	1.10877	0		Gab2	1.49473	3.10999e-183		Dpp4	0.836482	4.36304e-65		Atp10a	2.40803	4.13521e-21		Gm16556	0.935213	9.72958e-301		Gda	1.63186	1.29774e-05
Cndp2	1.10846	0		Ptafr	1.0818	2.5653e-181		Auh	1.04789	1.56527e-64		Me2	1.08083	4.59265e-21		Ets2	1.65533	1.53557e-299		Tfeb	1.42839	2.04379e-05
Bst1	1.10408	0		Grn	1.66587	3.62263e-181		Irf8	1.65536	3.50306e-64		Ikzf2	3.12443	5.43962e-21		Osbpl9	1.92985	6.97401e-298		Skap2	1.49879	2.74657e-05
P2rx4	1.09476	0		Basp1	1.54102	4.95693e-181		Cd274	2.02378	4.39599e-64		Ldlrad4	1.96966	6.98159e-21		Chst11	1.9739	2.02714e-297		Tnfrsf26	1.49962	2.77016e-05
Cyfip1	1.07592	0		Gng2	0.976885	1.68829e-180		Psmb8	1.39504	6.55328e-63		Celf2	1.8845	8.59863e-21		Gsap	1.93443	4.45577e-296		Raf1	1.41754	3.4049e-05
Soat1	1.05242	0		Gm21188	0.605894	2.85827e-180		Tmsb4x	2.1125	1.24027e-62		Sipa1l1	1.87843	3.17848e-20		Alcam	2.30838	3.58254e-294		Fam107b	1.32197	4.91489e-05
Slc43a2	1.05114	0		Tmsb4x	1.31977	4.08254e-180		Zmiz2	0.76803	7.26726e-62		Ptk2b	1.99548	3.47921e-20		Nudt4	1.88292	5.60358e-294		Ptafr	1.07891	5.00878e-05
Cd300c2	1.03763	0		Ctsb	2.05147	6.44724e-180		Bcl2a1a	0.829716	4.36539e-61		Rabgap1l	2.22794	4.71218e-20		Klf2	1.89927	4.82281e-293		Vps37b	1.44854	6.3319e-05
Tbxas1	1.03612	0		Susd3	0.393353	1.00185e-179		Tbc1d8	1.96274	6.19338e-61		Fam107b	1.78899	8.54979e-20		Fbxl5	2.3442	1.08517e-291		Lpin2	1.40851	6.73355e-05
Atp6v1c1	1.03341	0		Gas2l3	0.974359	1.30162e-179		Rap2a	1.11693	6.29248e-61		Itgb7	1.15753	1.50082e-19		Upp1	1.80367	7.49965e-286		Neurl3	1.24511	7.1205e-05
Bcl2a1b	1.03306	0		Lyn	1.29049	1.16287e-178		Sp110	0.551377	7.89782e-60		Fmnl1	0.974543	1.74464e-19		Gfod1	1.99772	9.24909e-286		Atp8b4	1.38346	0.000110788
Clec4a1	1.02432	0		Gla	0.829194	1.23159e-177		Dock10	1.6965	1.0893e-59		Pgm2l1	0.900467	1.98752e-19		Tlr6	0.818071	6.51329e-283		Ptbp3	0.730469	0.000129424
Apobec1	1.02138	0		Ftl1-ps1	1.03658	5.1374e-177		Otulinl	0.849795	1.33672e-59		Il2rg	1.33448	2.95281e-19		Cstdc4	4.36367	7.87273e-281		Grina	0.906685	0.000130638
Cd53	1.01978	0		Tyrobp	1.32607	8.06091e-177		Akna	0.334998	1.69934e-59		Gpr68	0.885891	3.30867e-19		Gda	2.09617	1.70764e-280		Dgat1	1.49265	0.000167446
Emb	1.01373	0		Alox5ap	1.09824	1.35268e-176		Arhgap30	0.66927	2.91921e-59		Zbtb25	0.730442	3.78314e-19		Ptafr	1.64737	1.23924e-279		Cyth1	1.30065	0.000181274
Iqgap1	1.00434	0		Sirpa	1.21831	1.39492e-176		Mir142hg	1.04396	7.60065e-59		Smad7	1.37794	4.18672e-19		Ntng2	1.9268	8.33841e-277		Ankrd44	1.53537	0.000185887
Dmxl2	1.00076	0		Daglb	0.629474	2.47858e-176		Slc25a20	1.1245	3.81787e-58		Sesn3	0.828323	4.43011e-19		Gm20528	1.17699	2.62178e-274		App	0.93986	0.000307417
Nceh1	0.996512	0		Dock2	0.908325	3.22483e-176		Mllt6	0.868017	9.28064e-58		Ccr2	1.83727	4.63601e-19		Fam107b	1.95592	4.74752e-273		Cd80	1.18819	0.000317497
Slc41a2	0.996099	0		St6gal1	0.781221	5.84582e-176		Fnbp1	1.79629	1.92013e-57		Stk17b	1.61907	9.83056e-19		Diaph1	1.47783	5.05252e-273		Selplg	1.21163	0.000399383
Lilr4b	0.983669	0		AI662270	0.574912	6.26458e-176		Cxcl16	1.82057	2.97642e-57		Gm26740	2.49609	1.04441e-18		Ppp1r3b	1.139	1.21479e-267		Vav1	1.15562	0.000422636
B2m	0.983637	0		Sfmbt1	1.42007	9.62463e-176		Satb1	1.70045	7.23e-57		Nfatc3	1.75864	1.40979e-18		Sema4d	1.81634	4.41539e-267		Rab31	1.52266	0.00083072
Plekho2	0.979124	0		Dock10	1.6626	1.82249e-175		Prex1	1.108	7.64504e-57		Raet1e	1.24892	1.69441e-18		Rab8b	1.51463	4.75205e-267		Plaur	1.46559	0.000861221
Irak2	0.975715	0		Atp6v1c1	1.01081	1.90486e-175		Pgf	0.91947	1.4186e-56		Selplg	1.29833	2.10282e-18		Btg1	1.34002	1.21931e-266		Itgb2	1.12578	0.00118727
Rilpl2	0.970798	0		B2m	1.26036	3.3695e-175		Serpinb9	1.16646	5.77423e-56		Nr4a3	1.67561	3.9474e-18		Atg7	1.94472	1.95373e-265		Zfand3	0.938133	0.00124741
Unc93b1	0.966415	0		Gna13	1.34623	4.66971e-174		Runx2	1.46582	9.93944e-56		Ndfip1	1.68989	7.68615e-18		Gm13986	1.62503	4.03294e-265		Btbd1	0.350332	0.00133344
Pirb	0.960998	0		Galc	0.613288	6.0854e-174		Gfpt1	1.72257	1.25431e-55		Serpinb9	1.2559	1.20133e-17		Cyth4	1.38137	4.25425e-264		Myo1d	1.71173	0.00161969
Iqgap2	0.960346	0		Lat2	0.627273	8.8541e-174		Bach2	2.25413	1.72856e-55		Stk4	2.03195	1.34918e-17		Cyth1	1.75769	2.1772e-263		Rab8b	0.944898	0.00215736
Ctsa	0.949073	0		Cd300a	0.835014	2.91792e-173		Cntrl	0.742411	2.03276e-55		Nfatc2	0.932117	2.80951e-17		H2-Q10	1.20563	5.13349e-263		Atad2b	0.318888	0.00333661
Slc15a3	0.942538	0		Coro1a	0.940944	4.92176e-173		S100a4	2.29353	2.81018e-55		Prkch	2.70196	5.64893e-17		Rnf149	1.59226	1.18491e-261		Pitpna	1.20242	0.00379926
Lilrb4a	0.931548	0		Cd52	1.39498	1.16294e-172		St3gal3	1.27472	5.99571e-55		Bcl2	1.50173	6.0492e-17		Cd80	1.57217	1.58266e-261		Wwp2	1.49412	0.00577154
Cd274	0.930717	0		Slfn2	1.3422	7.05988e-172		Il2rg	0.753877	2.39049e-54		Dgat1	1.88912	6.57376e-17		Fas	1.70242	2.80335e-260		Ezr	1.19013	0.00746597
Rnf128	0.921361	0		Irf7	0.795719	9.13627e-172		Tmem123	1.88451	3.24365e-54		Herc3	1.32184	6.76266e-17		Snx18	1.55207	6.26048e-259		Gm13986	1.34582	0.00876676
Sdc3	0.915933	0		St18	1.04346	2.62766e-171		Pak1	1.29108	4.04129e-54		Bach2	2.73187	7.60977e-17		Fem1c	1.63109	2.55542e-258		Syne1	2.31673	0.00925194
Tgm2	0.906048	0		Trf	1.1876	6.85766e-171		Cst3	2.41303	9.61719e-54		Csnk1g3	1.51689	1.57334e-16		Tlr4	1.75969	1.92627e-255		Hcar2	1.11775	0.00967277
Lpxn	0.903802	0		Rasa4	0.782694	8.2177e-170		Zeb1	1.5503	1.18397e-53		Il7r	1.79656	1.8288e-16		Rac2	1.32815	3.51195e-253		Iqgap1	0.597852	0.0113271
B4galt6	0.903276	0		F13a1	1.74772	1.067e-169		Gucd1	0.602842	1.22787e-53		Sla	0.672535	2.12038e-16		Ifitm2	1.82397	4.53573e-252		Cmss1	0.360419	0.0139963
Adap2	0.892048	0		Rnf130	1.07693	2.08205e-169		Crem	1.10162	1.24559e-53		Polg2	0.606084	3.51099e-16		Csf2rb	1.52679	2.10109e-251		Plin2	0.929859	0.0140459
Igsf6	0.882134	0		Ptpro	0.365219	6.09794e-169		Madd	0.758864	1.50527e-53		Cd82	1.11818	3.64521e-16		Neat1	1.30765	4.23136e-251		Icam1	0.274903	0.0144768
Rassf4	0.879586	0		Slc15a3	0.984781	1.38157e-168		H2afz	1.70914	8.68189e-53		Elmo1	1.80159	4.80302e-16		Ostf1	1.51732	3.1312e-249		Lrrfip2	1.07574	0.0145364
Ifi207	0.875472	0		Traf1	1.31546	5.72561e-168		Laptm5	1.2058	1.2433e-52		Smap2	1.38166	7.01068e-16		Hectd1	1.47541	1.07623e-247		Gk	1.56326	0.0190967
Fcer1g	0.874391	0		Cybb	1.07441	4.05434e-167		Rin3	1.01921	1.89827e-52		Atp8b4	1.63665	9.34571e-16		Gtdc1	1.82684	1.49015e-247		Ralgapa2	0.29051	0.034684
Dusp3	0.874286	0		Lilr4b	1.19548	8.78889e-167		Jak2	1.52855	2.76642e-52		Foxo1	2.47945	1.10225e-15		Optn	1.53883	5.44368e-247		Lpcat2	1.33719	0.0458611
Ms4a6c	0.866847	0		Taok3	0.907725	4.98535e-165		Tctex1d2	0.547733	6.1492e-52		Il18rap	1.23181	3.02343e-15		Rab20	1.47265	2.62923e-246		G0s2	0.606518	0.046912
Arap1	0.858218	0		Ncf4	0.608466	1.03095e-164		H2-Q6	0.824413	6.59464e-52		Nsd3	1.60149	3.04211e-15		Gm5150	1.28582	3.45294e-246
Emilin2	0.852865	0		Emp3	1.14827	1.28966e-164		Arhgap26	1.43213	1.05994e-51		Batf	1.08511	8.2368e-15		Coro1a	1.32527	5.71843e-245
Spi1	0.85178	0		Vav1	0.61837	1.79041e-164		Akap13	1.31407	1.92379e-51		Ctnnd2	1.85711	8.81435e-15		Anxa11	1.62925	2.64075e-244
Fermt3	0.850182	0		Rgs1	1.39551	9.20608e-164		Tmtc2	2.34544	2.23919e-51		Ncor1	1.32794	9.39837e-15		Plaur	1.7117	6.63005e-242
Ccr5	0.849088	0		Cd84	0.92154	2.32372e-163		Antxr2	1.18871	4.45623e-51		Fli1	1.5287	9.44988e-15		Bcl2l1	1.66276	1.11032e-241
Itgb7	0.846596	0		Csf2ra	0.631442	7.36957e-163		Akt3	1.57282	5.01678e-51		4932438A13Rik	1.73332	9.93753e-15		Mefv	1.33346	1.2063e-241
A930007I19Rik	0.835478	0		Slc7a8	1.23478	1.32346e-162		Gm2a	1.27621	6.11993e-51		Chd2	2.01395	1.03136e-14		Cyp4f18	1.80323	2.25096e-240
Rusc2	0.828328	0		Cbr2	1.22086	1.48593e-162		B3gnt5	0.702742	2.79331e-50		H2-Q6	1.33256	1.1521e-14		Lpcat2	1.64978	5.42362e-239
Parvb	0.816238	0		Fem1c	1.1196	1.63436e-162		Tmem131	1.55274	7.12221e-50		Arhgap26	1.30319	1.41388e-14		Cd44	1.26215	3.24359e-236
AI504432	0.812718	0		Tmem37	0.321087	2.02911e-162		Taok3	1.06538	1.71711e-49		Eml5	0.649324	1.64863e-14		Eif1	1.09643	3.83066e-233
Arg2	0.810943	0		Was	0.320031	1.59936e-161		Fmnl1	0.555685	2.75785e-49		Rab8b	1.55955	1.71874e-14		Rab11fip1	1.58708	5.67584e-232
Ptafr	0.810288	0		Ctsa	1.12172	8.11322e-161		Swap70	1.54782	3.41023e-49		Madd	1.12556	2.0351e-14		Mrpl33	1.88875	2.02568e-231
Atp8b4	0.809965	0		St3gal1	1.29612	1.67703e-160		Stk4	1.03713	9.63619e-49		Sp4	1.28242	3.20178e-14		Ahi1	1.51435	3.24542e-231
Slc11a1	0.809162	0		Asah1	0.949943	2.83973e-160		Nhlrc2	1.06725	3.90409e-48		Eml4	1.40462	4.3997e-14		Cd300lb	1.31821	3.18109e-230
Slc37a2	0.804964	0		Nlrp1b	0.371737	3.1004e-160		Rassf3	1.0605	5.20602e-48		Apobec3	1.16328	4.57356e-14		Rhog	1.41301	8.03164e-230
Osm	0.797072	0		Tcirg1	0.900548	8.91821e-160		Calm1	1.70329	5.38565e-48		Hacd3	1.45222	4.87922e-14		Kras	1.53256	1.64073e-229
Ptprc	0.752598	0		Epb41l2	1.33202	1.04246e-159		Stat5b	1.10265	1.14778e-47		Disc1	0.67944	9.54404e-14		Suco	1.68786	6.84184e-228
Lat2	0.745461	0		Specc1l	1.19755	8.14742e-159		Thada	1.4984	1.70443e-47		Akt3	1.57914	9.81421e-14		Babam2	1.75215	5.39324e-227
Adssl1	0.739726	0		Zeb2	1.49748	1.3739e-158		Donson	0.491106	2.37981e-47		Havcr2	1.17234	1.05057e-13		H3f3b	1.25146	1.29448e-226
F7	0.731101	0		A630001G21Rik	0.367173	1.67906e-157		Bcl2a1b	1.41715	2.91414e-47		Gm50012	0.829589	1.18448e-13		Notch2	1.48558	2.0886e-223
Dnase1l1	0.72946	0		Plin2	1.39458	1.75104e-157		Wnk1	2.00671	3.50084e-47		Map3k14	1.33339	3.36243e-13		Rnf144a	1.7799	6.29005e-222
Kcnn4	0.726566	0		Cd74	3.00554	2.98047e-157		Pik3r1	1.9616	1.47912e-46		Gm20275	2.12702	4.02918e-13		Cux1	1.69787	1.24701e-221
Tmem106a	0.725878	0		Arhgap18	1.15129	3.21171e-157		Lmnb1	1.02702	1.83939e-46		Zhx2	2.10653	4.38614e-13		Fam111a	1.38794	1.90844e-221
Pik3r6	0.711944	0		Card19	0.999919	4.63723e-157		Stat5a	1.15046	2.11127e-46		Stat3	1.59387	4.42368e-13		Il1f9	1.98857	2.78493e-221
Ms4a4a	0.704345	0		Abca1	1.49222	1.24581e-156		Arhgap15	1.44385	2.29711e-46		Prelid2	0.976186	5.59324e-13		Il1rn	1.92287	1.17001e-220
Bend4	0.700976	0		Lpin2	1.37553	2.25015e-156		Arl5c	0.777491	4.11092e-46		Hip1r	1.1601	6.1104e-13		Ddx6	1.49299	9.82514e-220
Hcls1	0.68203	0		Eepd1	0.97528	3.36966e-156		Zfp516	1.16086	9.47194e-46		Epb41l2	1.53023	1.09962e-12		Gk	1.79113	1.74256e-219
Tfec	0.675327	0		Hcls1	0.641542	5.99769e-156		Bclaf3	1.15054	2.07172e-45		Med14	1.49689	1.7952e-12		Nabp1	1.39236	4.40174e-217
B3gnt5	0.667789	0		Ptprc	0.942341	1.92757e-154		Synj1	1.11822	4.19762e-45		Srrm2	1.1937	1.87296e-12		Marcksl1	1.71603	7.89136e-216
Clec4a2	0.661571	0		P2ry6	0.390411	3.91412e-154		Relb	1.52457	2.75284e-44		Ssh2	1.65657	2.36284e-12		Mcl1	1.16469	1.10957e-215
Fcgr1	0.650195	0		Arl5c	0.718974	1.03855e-153		Slamf7	0.565239	4.38502e-44		Lrrc8d	1.3737	2.39283e-12		Lrg1	1.63796	3.07825e-215
AI662270	0.617888	0		Rcbtb2	0.736721	1.18085e-153		Dennd5a	1.10573	4.7273e-44		Isy1	1.3367	2.57311e-12		Msrb1	1.62728	5.73929e-215
Cmklr1	0.579464	0		Cyth4	0.561809	2.2888e-152		Hat1	0.70464	6.37549e-44		Cmip	1.17744	2.89169e-12		Cxcl2	2.03976	8.91229e-215
Gm48065	0.57317	0		Vsir	0.727123	6.01044e-152		Cmip	1.04225	8.92802e-44		Prkca	2.21267	4.59507e-12		Mir22hg	1.4441	5.80732e-214
Cd37	0.545719	0		Rgl1	1.42876	1.23176e-151		Pld4	0.558761	3.09696e-43		Sik3	1.29739	6.50893e-12		Pim1	1.32043	5.90193e-213
Dpep2	0.525779	0		Zmiz1	1.2248	1.29941e-151		Cyfip2	0.441447	3.73883e-43		Dok2	0.356066	9.70833e-12		Cd300ld	1.31409	8.40817e-212
Dock2	0.727456	7.88668e-303		Fcgr3	0.761125	2.15995e-151		Gm46224	0.758726	7.24528e-43		Btbd9	1.58564	1.47246e-11		Chd7	1.54691	3.89632e-210
Lgals3	1.02313	1.92648e-301		Apoe	2.10573	3.60236e-151		Mif4gd	0.588532	9.92462e-43		Tshz1	1.18647	1.56673e-11		Tmem38b	1.35125	9.66751e-210
Slc7a11	1.62374	6.57849e-300		Slc43a2	1.01379	3.76205e-151		Pcgf5	1.49121	1.2328e-42		Traf1	1.56563	1.86952e-11		B430306N03Rik	0.88851	1.96611e-209
Tnfrsf9	1.22868	5.57832e-299		Gmfg	0.687195	5.54024e-151		Inpp5d	1.07773	2.34457e-42		Trp53inp1	1.20204	2.33173e-11		Ifitm1	1.91955	1.06475e-208
Ftl1-ps1	0.922113	7.0371e-296		Trps1	1.68471	6.25238e-151		Sh3bgrl3	1.1891	3.31975e-42		Farp1	1.25028	2.84687e-11		Ncf1	1.55449	4.23811e-207
Gns	1.00092	9.10624e-295		Adssl1	0.620522	6.50878e-151		Cxcr4	0.744441	3.77797e-42		Sntb1	1.69026	3.86129e-11		Dusp1	1.56331	1.16976e-206
Naip2	0.512975	2.155e-293		Clec4n	1.11835	1.24652e-150		Nfkbie	0.77839	4.08871e-42		Dock11	1.60743	3.89212e-11		Plin2	1.37494	2.43325e-206
Aif1	0.607907	5.71619e-293		Pla2g15	0.5174	1.41676e-150		Raet1e	0.516542	9.167e-42		Mier1	1.41943	4.64848e-11		Myl12b	1.40652	4.5737e-205
St3gal1	1.00615	5.82933e-293		Tlr7	0.397283	1.60119e-150		Stk38l	1.02421	1.01e-41		Cblb	1.83827	5.18977e-11		Cox17	1.65276	3.16305e-203
Hacd4	0.740128	1.02646e-292		P2rx4	0.913658	2.85323e-150		Coro2a	0.472587	1.53997e-41		Rgs2	2.58206	5.21727e-11		Kpna4	1.59525	2.42993e-200
Mfsd1	0.882339	1.06552e-292		H2-Ab1	2.60332	7.79928e-150		Gosr2	0.748332	1.68148e-41		Cenpq	0.349118	6.65338e-11		Dennd1c	0.888547	6.43538e-200
Arl4c	1.02351	2.94533e-292		Dnase1l1	0.624079	7.49268e-149		Tmem120b	0.985686	2.23673e-41		Birc2	0.818023	7.41251e-11		Cebpb	1.27267	3.65689e-199
Kdm7a	1.1131	3.94286e-292		Mmp19	1.78438	1.96198e-148		Rgs10	0.844702	4.01594e-41		Nr3c1	2.02887	7.98596e-11		H3f3a	0.941423	1.04451e-198
2510009E07Rik	0.938007	6.40405e-292		Mxi1	1.43527	2.58193e-148		Irf5	0.695962	4.8927e-41		Ankrd11	1.12077	1.29796e-10		Gpcpd1	1.57444	2.15284e-198
Gm2a	0.757517	3.48341e-290		Atp6v0c	1.09909	5.34004e-147		Bhlhe40	1.33921	9.60656e-41		Tmem123	1.30198	1.37497e-10		Lamp2	1.33926	9.39657e-198
Sh3bp5	1.01317	3.10334e-288		Zdhhc14	1.73492	6.7918e-147		Nr4a2	1.39622	9.63453e-41		Fyb	1.83155	2.09817e-10		Cmip	1.38612	6.97364e-196
Nlrp3	0.959269	9.24723e-288		Selenop	2.40501	1.40337e-146		Pde4b	1.24898	2.9294e-40		H2-Q4	0.804651	2.71674e-10		Ell	1.41112	3.78814e-195
Tmem189	0.889479	1.46304e-285		Ern1	1.71461	1.99303e-146		Wipf1	1.19001	3.2335e-40		Lcp1	0.971707	2.83191e-10		Gm31718	1.30905	6.61051e-194
Fcgr3	0.645846	7.0706e-285		Il2rg	0.621563	5.09105e-146		Sp140	0.687004	3.8818e-40		Ppp1r12a	1.2413	3.17763e-10		Ccl6	1.91834	7.31663e-194
Sh3bgrl	0.979708	1.09417e-282		Sdcbp	1.15674	8.75655e-146		Rassf2	0.715611	4.27036e-40		Trbc2	0.843174	3.73138e-10		Gab2	1.37426	3.08639e-191
Sod2	1.20446	5.40838e-282		Lamp1	1.21514	1.19158e-145		Ncf1	0.924954	5.42497e-40		Msi2	1.70814	4.04325e-10		Mmp9	1.2328	3.96499e-191
S100a4	1.2105	2.70663e-281		Arap1	0.696304	2.53998e-145		Dock8	0.776929	5.43017e-40		Lncpint	1.43667	4.52872e-10		Nfe2l2	1.33246	4.85094e-191
Lair1	0.47589	1.72987e-279		Lilrb4a	0.95786	8.08884e-145		Csf2ra	0.547987	1.47055e-39		Cdc42se2	1.12705	4.97441e-10		Hk3	1.07696	1.18622e-190
Spp1	2.07332	4.79226e-279		Cotl1	0.97455	1.01338e-144		Ttc7b	0.807921	1.777e-39		Map4k2	0.674431	5.48408e-10		Adam8	1.38027	1.42355e-188
Gde1	0.876965	6.18672e-279		Ubl3	1.01591	2.45681e-144		Rab43	0.955162	1.83173e-39		Uty	2.44382	6.09007e-10		Alas1	1.26273	2.22714e-188
Cd48	0.502889	9.97584e-279		Gm15726	0.789926	4.80666e-144		Ccr5	1.68893	2.57405e-39		Coro2a	0.683694	7.17153e-10		Elmo1	1.42536	7.10129e-188
Sirpb1c	0.502582	2.24255e-278		Tmem8	0.514289	1.38163e-143		Traf6	0.965782	2.64391e-39		Glcci1	1.66281	7.44495e-10		Sdcbp	1.15502	7.49669e-188
Emp1	0.982307	9.1356e-277		Rnf149	1.1548	2.78893e-143		Sub1	1.15123	7.15928e-39		Vrk1	0.836175	7.51968e-10		Snap23	1.40387	1.10183e-187
Rassf2	0.628761	2.22203e-276		Hpse	0.485901	7.57636e-143		Abcc4	1.26605	7.18668e-39		Gpr132	1.17604	7.74954e-10		Pla2g7	1.43686	8.37551e-187
Esd	0.992156	6.22633e-276		Slc11a1	0.799677	1.00397e-142		Ptcd2	0.443658	9.60886e-39		Arap2	1.65045	8.17177e-10		Ubap1	1.4356	2.07717e-186
Renbp	0.622885	1.59908e-275		Ly6e	1.45051	2.07733e-142		Gdi2	1.18211	9.80108e-39		Zc3hav1	1.58786	8.50797e-10		Raf1	1.65035	3.23326e-185
Pstpip1	0.538047	4.0647e-273		Slc35f6	0.547049	3.11316e-142		Prcp	0.836342	2.23298e-38		D16Ertd472e	1.33311	9.13961e-10		Malat1	0.720989	3.14344e-184
Tcirg1	0.800979	5.58176e-272		Grik3	0.525588	8.05557e-142		Limd2	0.417677	4.22305e-38		Slc9a9	1.5846	9.70869e-10		S100a6	1.44144	6.67715e-184
Rabep1	1.00169	1.10622e-271		Slc25a28	0.780646	8.19145e-142		Ass1	0.798627	5.05419e-38		Plcl2	0.972138	9.86879e-10		Sik3	1.34296	1.12038e-183
Gpr137b	0.761717	1.97644e-271		Man2b1	0.817946	1.13264e-141		Uvrag	1.30244	5.47202e-38		Tecpr1	1.2026	1.11285e-09		Por	1.35298	7.9694e-181
Blvrb	1.01051	4.30216e-270		H2-Eb1	2.54607	1.38175e-141		Tmem39a	1.45466	5.61349e-38		Hs3st3b1	0.902596	1.28612e-09		Slc16a3	1.45577	5.20008e-179
Ncf2	0.558974	1.12552e-269		Map4k4	1.44166	1.72024e-141		Sema4a	0.546893	1.11284e-37		Rai1	1.0831	1.36755e-09		Ccl3	3.06174	5.6006e-178
Fam129b	1.08811	3.93194e-269		H2-D1	1.05112	2.4302e-141		Ccdc88a	1.40845	1.12327e-37		Cers4	0.791848	1.51562e-09		Itgal	0.90144	1.34394e-177
Rnf130	0.862943	1.67308e-268		Zfand2a	0.82733	3.21065e-141		Sdccag8	0.750463	1.20795e-37		Bin2	0.47913	1.52792e-09		Sp100	1.44752	2.90309e-176
Ifi211	0.880238	1.3056e-267		Slc9a9	1.50628	5.35994e-141		Aph1c	0.445053	4.54148e-37		Pitpnm2	1.10997	1.9851e-09		March7	1.21096	4.38693e-175
Nrp2	0.908974	1.52665e-267		Pip5k1c	0.602947	1.51357e-140		Mreg	2.20403	4.69646e-37		Nmrk1	0.688051	2.04315e-09		Tnfrsf1b	1.2145	6.59305e-174
Golph3l	0.749124	2.61539e-267		Gngt2	0.834245	4.61344e-140		Psme1	0.943353	6.09912e-37		Zfp53	1.24247	2.0652e-09		Irak3	1.53864	8.5211e-172
Ccl6	1.45295	3.7883e-267		Nfkbie	0.766262	4.76371e-139		Dnajb14	0.642232	7.65088e-37		Rhoq	1.86335	2.08319e-09		Ehd1	1.33145	2.53822e-171
Ptpre	0.942818	1.83393e-266		Mcl1	1.14869	1.82132e-138		Naga	0.466428	9.10501e-37		Lrba	1.40402	2.45183e-09		App	1.12912	5.15465e-171
Nus1	0.936427	8.75529e-266		Crlf3	0.806621	3.39552e-138		Bend4	0.863473	1.41947e-36		Mmd	1.43532	2.58878e-09		Morrbid	1.82304	2.22201e-169
Atp6v1a	0.95094	5.36188e-265		Apoc2	0.788386	1.63681e-137		Baz2b	1.04321	1.5298e-36		Tasp1	1.36325	2.61863e-09		Spi1	1.20063	1.31794e-168
Met	1.4346	4.91428e-263		Cndp2	0.903789	2.17673e-137		Dapk1	1.20249	2.78084e-36		Pak2	0.918718	2.68454e-09		Amn1	1.30062	2.01668e-168
Snx10	0.839569	1.28357e-262		Myom1	0.494847	2.84682e-137		Tent5c	0.329955	2.80101e-36		Slc37a3	1.01472	3.53063e-09		Slc16a6	1.27	2.18725e-168
Myo5a	1.16229	1.89261e-262		Acp2	0.606051	5.32474e-136		Nfkbid	0.699665	6.26358e-36		Sh3kbp1	1.45005	3.74493e-09		Rasa2	1.51027	1.52841e-166
Arl8a	0.752491	3.1203e-262		Mefv	0.739809	1.66481e-135		Pvr	0.816132	8.0643e-36		Kmt2a	1.28991	4.13816e-09		Vasp	1.2766	3.94311e-166
Emp3	0.956243	4.92945e-262		Grk3	0.454346	2.39166e-135		Arih2	1.08391	8.20962e-36		Hsd11b1	0.650419	4.17719e-09		Dgat2	1.32498	6.96674e-166
Glipr1	0.574093	5.53521e-262		H2-Aa	2.75902	5.3035e-135		Got1	1.03939	1.22823e-35		Rapgef6	1.56523	4.66367e-09		Jdp2	1.13907	6.9848e-165
Pilra	0.519245	4.52403e-261		Soat1	0.863016	1.12851e-134		Alcam	1.2638	1.98577e-35		Dennd5a	1.52045	4.84904e-09		Ndel1	1.33349	2.17631e-162
Ikbke	0.778888	6.64196e-261		Fnip2	1.41949	1.32184e-134		Ankrd44	0.937245	2.92081e-35		Cpm	1.05936	6.74276e-09		Btk	0.925297	3.53732e-162
Tm6sf1	0.614237	6.98161e-260		Pdxk	0.543381	1.37162e-134		Actb	1.08607	2.97923e-35		Gem	1.76496	6.81465e-09		Ncf4	1.04284	3.54739e-162
Mob3b	0.938621	4.29528e-258		Wdfy4	0.396944	1.43952e-134		Epb41	1.17893	3.97202e-35		Rasa2	1.63411	7.62225e-09		Vav1	1.17796	8.20435e-162
Nrros	0.738576	1.41038e-257		Csf2rb	1.10294	2.36843e-134		Ctsz	1.01713	4.95988e-35		Rin3	1.04555	8.80079e-09		Cd274	1.76768	1.65611e-161
Snx18	0.886894	2.42889e-257		Il10rb	0.721553	4.0147e-134		Dock2	0.878013	5.0666e-35		Galnt6	0.907079	8.80247e-09		Tmem189	1.20167	4.22769e-161
Plcl2	0.743066	8.54194e-257		Plekho2	0.816966	5.79203e-134		Kdm2b	1.06155	6.87548e-35		Dapp1	1.21446	8.88004e-09		Btbd9	1.68289	1.01657e-160
Malt1	1.4673	1.23721e-255		Tent5c	0.418862	6.35884e-134		Pmvk	0.766102	8.71797e-35		Rbm39	0.809522	8.91822e-09		Vps4b	1.27198	1.15112e-160
Tyrobp	0.675896	1.48187e-254		Id2	1.24952	1.40239e-133		Casc3	0.772029	1.93322e-34		Jmy	1.77611	8.96188e-09		Trim30a	1.42782	7.37688e-160
Mmp14	0.970183	1.84492e-254		Plek	1.00782	3.44951e-133		Birc2	1.00538	2.6761e-34		Ctla2a	2.32175	1.23376e-08		Trim12a	1.05886	3.2195e-158
Slc25a37	0.709051	6.69571e-254		Arhgap15	0.778618	3.71341e-133		Ccm2	0.633039	3.05842e-34		Heca	1.17631	1.28276e-08		Hp	1.24785	1.00788e-157
M6pr	0.843756	8.09482e-254		Gns	0.995105	4.46301e-133		Dok1	0.258487	4.82416e-34		Mical1	0.538417	1.3898e-08		Fam114a1	1.35449	6.24603e-157
Specc1	0.975646	1.08447e-252		B3gnt5	0.660317	7.23265e-133		Vrk1	0.446158	8.53595e-34		Ccdc88b	0.464116	1.39106e-08		Arpc3	1.28912	1.67616e-156
Pacs2	0.66662	4.23467e-252		Vamp4	0.999738	2.94218e-132		Tyrobp	0.850117	1.35243e-33		Sema6d	1.27298	1.49224e-08		Hcst	0.827873	2.70436e-155
Atg4c	0.611573	5.54924e-252		Tnfsf13	0.423852	3.00977e-132		Iscu	0.617497	1.4001e-33		Ppp1cc	1.02395	1.58632e-08		Polr2a	1.30479	5.10151e-155
Anxa4	0.882012	1.37658e-251		Lmbrd1	1.04015	4.09071e-132		Stxbp3	1.01725	1.60748e-33		H2-Q7	1.49859	1.6357e-08		Fam71f2	1.09553	3.24169e-154
Mxi1	1.26082	1.79756e-251		Tbxas1	0.550067	4.38974e-132		Apobec3	0.527377	2.31225e-33		Prrc2c	1.11262	1.68421e-08		Rap1gap2	1.22988	1.59929e-152
C5ar1	0.598367	2.63976e-251		Rftn1	0.964087	5.60466e-132		Isy1	0.694918	3.13909e-33		Plscr1	0.910956	1.72389e-08		Prdx5	1.11435	1.96611e-152
Gnptab	0.930626	2.08795e-250		Pacs2	0.633905	1.99138e-131		Sod1	0.849293	5.94556e-33		Cnnm2	1.39127	1.80818e-08		Chd2	1.25896	7.76891e-152
Cbl	1.01215	2.83221e-250		Tmem189	0.896431	2.73264e-131		Tbc1d9	0.762514	1.07497e-32		Itga4	2.4459	2.10687e-08		Ccnl1	1.02931	9.53356e-152
Apoe	1.53509	8.68315e-250		Neu1	0.559655	3.26029e-131		Ero1lb	0.476113	1.23632e-32		Ncoa2	1.29469	2.25908e-08		Marcks	1.17448	1.59596e-151
Dgkz	0.818414	9.58981e-250		C5ar1	0.72285	4.8964e-131		Ly86	0.435944	2.84346e-32		Rbl2	1.21767	2.47245e-08		Kctd12	1.36239	1.65011e-149
Aldh3b1	0.418647	2.07056e-249		E230029C05Rik	0.867275	6.84358e-131		Tut4	1.02739	3.27798e-32		Slc7a1	0.967639	3.32092e-08		Spag9	0.984904	2.1499e-147
Cxcr4	0.866055	3.28559e-249		Osbpl8	1.36665	8.03842e-131		Dusp5	1.15674	4.20674e-32		Aebp2	1.55588	3.58878e-08		Inpp5d	1.25713	4.28043e-147
Anxa5	0.86535	3.85564e-247		Itgb2	0.675333	8.21737e-131		Ucp2	0.996971	1.6883e-31		Clcf1	0.476468	3.87291e-08		Dennd4a	1.305	8.88487e-147
Ifnar1	0.774885	4.13733e-246		Hck	0.549163	1.45938e-130		Cyld	0.775148	2.13316e-31		St3gal6	0.955007	3.98069e-08		Adipor1	1.13987	5.01935e-146
Prex1	0.841446	6.68274e-246		Arpc3	0.969014	6.21925e-130		Cfp	0.758241	2.65014e-31		Aim2	1.20542	4.03318e-08		Nt5c2	1.35633	4.27335e-145
Elk3	0.873782	1.11453e-245		Tmem104	0.438677	8.31653e-129		Aftph	0.777842	3.07809e-31		Bpnt1	0.899965	4.30243e-08		Gm16599	0.932464	1.64268e-144
Dazap2	0.866685	4.00485e-245		Cd38	0.830783	1.0954e-128		Ubxn2a	0.557808	5.76205e-31		Def6	0.706403	4.56787e-08		Itgb2	1.03858	2.60845e-144
Ifnar2	0.90562	6.61324e-245		Lgals3	1.29405	2.11693e-128		Zfp106	0.811062	5.83552e-31		Tnfrsf18	0.952862	5.41881e-08		Atf7ip	1.2793	7.17588e-144
Pira2	0.490268	9.47784e-245		Lgals3bp	0.801052	4.06922e-128		Ubl3	1.06987	7.04583e-31		Tgfbr2	1.2085	8.31708e-08		Nfam1	0.836498	8.44952e-144
Hck	0.604632	4.0637e-244		Gnpda1	0.416254	5.12482e-128		Ccdc167	0.416156	7.25041e-31		Ntng2	0.976473	8.64856e-08		Pde7b	1.5618	1.73953e-143
Csf2rb	0.690848	1.23203e-243		Lcp1	0.936994	5.58587e-128		Ppm1m	0.283009	8.20893e-31		Sept11	1.0174	9.83308e-08		Arhgap30	0.932098	2.59299e-143
Ucp2	0.881826	1.70158e-243		Stab1	0.899565	8.46614e-128		Mvp	0.688142	9.52377e-31		Lrrc8c	1.20423	1.07062e-07		Zfand3	0.982341	9.8727e-143
Pitpnc1	1.57537	4.33642e-243		Scpep1	0.854132	2.11428e-127		Smchd1	1.00058	1.30866e-30		Zdhhc18	0.892985	1.13144e-07		Mapkapk2	1.2337	2.12641e-142
Lipa	0.872949	5.41497e-243		Aoah	0.668734	1.8958e-126		Ggta1	0.878653	1.3811e-30		Rapgef1	1.10677	1.2669e-07		Rab31	1.44278	3.22301e-142
Ccl24	1.26087	1.22824e-242		Irak2	0.945669	1.98187e-126		Itgb7	0.401333	2.01604e-30		Traf4	0.515588	1.30109e-07		Thbs1	1.35489	4.41105e-141
Tnip3	0.588732	1.44913e-242		Gusb	0.552585	5.63335e-126		Ptger4	0.798805	2.09414e-30		Rab43	0.958143	1.38719e-07		Tmcc1	1.90334	1.07792e-139
Rasa4	0.703983	3.86893e-241		Hpcal1	0.773836	1.53841e-125		Osgin2	0.560041	2.58987e-30		4930523C07Rik	0.903717	1.48743e-07		Slfn2	1.31398	4.15087e-139
Gm21188	0.499707	5.74905e-241		Tpd52	0.969494	6.72165e-125		Elovl5	0.725921	2.83853e-30		Gtpbp1	0.89593	1.58511e-07		Arhgap25	0.964436	4.24322e-139
Hif1a	0.960232	2.18548e-240		Cerk	0.938047	1.09766e-124		Gab2	1.01267	4.39497e-30		Auh	0.8964	2.01523e-07		Basp1	1.42379	5.51464e-139
Plcb1	1.22743	2.19262e-240		Ifi204	0.858695	1.10295e-123		Tm6sf1	0.929499	7.71469e-30		Elf1	1.02876	2.12731e-07		Zeb2	0.957979	1.15616e-138
Rnf149	0.934888	3.29171e-240		Osm	0.70907	2.10606e-123		Mthfs	0.667709	1.00528e-29		Vps54	2.04925	2.17486e-07		Vmp1	1.02408	9.07402e-137
Pgk1	0.944964	4.78036e-240		Tnfrsf11a	0.811798	2.21319e-123		Hivep1	1.00401	1.22583e-29		Myl12b	1.09145	2.27732e-07		Lasp1	1.25813	1.70111e-135
B4galt5	0.886896	1.53375e-239		Anxa4	0.876833	2.36812e-123		Il10ra	0.440349	1.29016e-29		Sik2	0.841973	2.8916e-07		Ccrl2	2.09201	8.35285e-135
Pla2g4a	1.51321	1.24366e-238		Itgam	0.663786	3.43331e-123		Smim3	0.568977	2.19455e-29		Wnk1	1.24922	3.09793e-07		Fndc3b	1.017	1.81253e-133
Il10ra	0.506603	1.70071e-238		Bend4	0.854182	3.64088e-123		Epb41l2	1.07829	2.65503e-29		Zbtb46	1.12995	3.33331e-07		N4bp1	1.49773	1.86857e-133
Sqstm1	1.04611	4.34835e-238		Fth1	1.084	5.4074e-123		Mpc1	0.793742	3.96959e-29		Kansl1	1.20144	3.41532e-07		Tes	1.3596	2.08459e-133
Zfand2a	0.759831	4.88267e-238		Ccl9	0.988779	1.66608e-122		Slc29a3	0.391647	4.15681e-29		Mta3	1.20685	3.5989e-07		Ltb4r1	1.12765	1.03852e-131
Mtpn	0.936241	5.93981e-238		Zfp516	0.976898	1.73789e-122		Apaf1	0.812488	6.51908e-29		Rock1	1.08353	3.96156e-07		Tut7	1.1468	1.22728e-130
Snx30	0.78996	7.07282e-238		Cysltr1	0.369263	1.80547e-122		Cyba	0.965024	7.03157e-29		Oxr1	1.00299	5.42546e-07		Rin3	1.07342	1.32117e-130
Rap1b	0.843131	1.82894e-235		Adora2b	0.777204	3.04708e-122		H2afy	0.842879	8.06632e-29		Parp8	1.96189	5.8849e-07		Igsf6	1.15549	2.81273e-130
Sgpl1	0.919469	1.97765e-235		Zeb2os	0.305107	3.17069e-122		Ctss	0.579068	8.66424e-29		Jak1	1.0792	6.06691e-07		Lrrc25	0.794283	1.02523e-129
Traf1	0.658828	2.1568e-234		Por	1.04289	1.3212e-121		Pank2	0.668194	1.18663e-28		Nsmaf	0.787452	6.96314e-07		Hck	1.23399	2.19336e-129
Slamf7	0.598321	1.26306e-233		Crem	0.838358	1.50474e-121		St3gal1	1.01377	1.24914e-28		Wrn	0.9642	7.98553e-07		Csf2ra	0.940194	2.18552e-128
Sh2b2	0.670834	1.79031e-233		Cd53	0.692153	3.07957e-121		Cenpl	0.301541	1.493e-28		Unkl	0.504521	8.65012e-07		Pfkfb3	1.32364	2.20439e-128
Txnrd1	0.983757	2.42665e-233		Dennd1a	1.27664	9.27785e-121		Crlf3	0.723153	1.50436e-28		Zbtb20	1.27468	9.09065e-07		Il10rb	1.1207	2.22535e-128
Rab7b	0.814599	2.56694e-233		Tgm2	0.871317	1.56681e-120		Golph3l	0.663573	1.59562e-28		Tnfaip3	1.53376	9.66164e-07		Dusp5	1.17879	1.36576e-126
Nampt	0.794693	1.67567e-232		Rasgrp4	0.327548	1.74344e-120		Fermt3	0.439024	1.83039e-28		Plekha5	1.07146	9.9016e-07		Wwp2	1.21038	3.27363e-125
Asah1	0.730126	8.18002e-231		Nufip1	0.850967	4.4654e-120		Ncf4	0.504803	2.43402e-28		Stk10	1.07664	1.11549e-06		Cd84	1.32267	4.46024e-123
Slc22a4	0.814487	1.33633e-230		Myo5a	1.16416	7.7248e-120		Arhgef10	0.5783	3.50789e-28		Mbd2	1.25634	1.2935e-06		Dusp16	1.75487	1.37657e-122
Mefv	0.52976	1.46565e-229		Rnasel	0.717884	8.7097e-120		Sipa1l1	1.17844	3.68045e-28		Peli1	1.28357	1.41784e-06		Cd24a	1.31697	8.62006e-120
Lrp1	0.861983	1.03927e-228		Creg1	1.0432	1.98858e-119		Scin	1.21857	4.3454e-28		Git2	1.1915	1.5029e-06		AI839979	0.824462	2.0506e-119
Fem1c	0.802338	1.45917e-228		Gpalpp1	0.914492	8.32907e-119		Rgs2	1.10254	4.49725e-28		Lcp2	0.766118	2.26654e-06		Pirb	1.01978	4.21944e-119
Neu1	0.577529	1.77956e-227		Ifnar1	0.824445	9.2162e-119		Cystm1	0.406178	1.31026e-27		Scai	0.658467	2.27679e-06		Pts	1.09913	4.49246e-118
Cd300ld	0.503031	1.29455e-226		Dusp5	0.876797	1.14143e-118		Baz1a	0.803858	1.76235e-27		Kmt2e	0.996368	2.76967e-06		Selenon	1.10658	5.86147e-118
Edem1	0.871882	1.60431e-226		Bst2	0.851555	1.35512e-118		Eipr1	0.513158	2.12614e-27		Elovl5	1.01808	2.89451e-06		Gla	1.0832	7.81143e-118
C1qc	1.06437	1.71741e-226		Cd14	1.41638	1.36162e-118		Cyfip1	0.889973	2.41036e-27		Rap1a	1.1878	3.00255e-06		Asprv1	1.15817	4.04978e-117
Gng2	0.657764	2.20198e-226		Cmip	1.04658	1.7873e-118		Pcyt1a	1.33208	2.56455e-27		Zdhhc2	1.06838	3.25614e-06		Kansl1l	1.55054	5.03914e-116
Tarm1	0.453806	3.10764e-226		Pparg	0.715285	5.63693e-118		Atmin	0.340056	2.82505e-27		Rsbn1l	1.12443	3.62055e-06		Efhd2	0.96625	1.1263e-115
Il10rb	0.654818	2.53126e-225		Gpr35	0.562868	1.439e-117		Tnfaip8	1.02786	2.87481e-27		Tmem243	0.912719	3.90705e-06		Btg2	1.00508	7.23467e-115
Acp2	0.569312	2.7888e-225		Arhgdib	0.921872	4.74568e-117		Stxbp6	1.24143	2.93344e-27		Tgfb1	0.976304	4.3238e-06		Tnrc6b	1.44724	1.03757e-114
Cyp4v3	0.477086	2.36799e-224		Blvrb	0.982078	1.0105e-116		Ago2	0.797418	4.1403e-27		Mgat5	1.7905	4.9452e-06		Rbks	0.956728	7.53036e-114
Ncf4	0.460206	8.20213e-223		Cyth1	0.941377	1.47938e-116		Irak4	0.38635	4.30529e-27		Clcn3	1.22458	5.75785e-06		Raet1e	0.774763	1.19965e-113
Slc48a1	0.826594	1.31233e-222		Rac2	0.427673	2.06017e-116		Sik3	0.90587	1.29356e-26		Ago2	0.905695	5.95753e-06		Ftl1	0.848301	3.92132e-113
Mtss1	1.25152	2.77757e-222		AI504432	0.474012	2.36909e-116		Spag9	0.873949	1.45869e-26		Arl6ip5	1.12704	6.22692e-06		Gadd45a	1.18343	1.61767e-112
Lcp2	0.580397	2.56096e-221		Pxn	0.798197	3.50315e-116		Fam49b	0.88657	1.50085e-26		Pag1	0.841884	6.43633e-06		Map1lc3b	1.0659	1.08469e-111
Lst1	0.605909	1.46074e-220		Cln8	0.590474	5.92603e-116		H2-Q7	1.01926	2.19654e-26		Lbh	0.419017	7.44856e-06		Runx1	1.52392	1.12058e-111
Ptprj	1.04512	2.06362e-220		Lncpint	1.09385	1.00111e-115		Gabarapl1	0.765204	3.08829e-26		Eif4g3	0.899635	7.85728e-06		Ptbp3	0.79291	2.60324e-111
Arhgap24	1.15647	1.62849e-219		Dmxl2	0.536181	1.44645e-115		Plcg2	0.549508	3.49642e-26		Phf6	1.0998	8.36168e-06		A330023F24Rik	0.999466	3.09091e-111
Vamp4	0.800106	1.2588e-218		Pstpip1	0.437013	1.86616e-115		Plac8	1.59635	3.56618e-26		Ankrd12	1.43889	8.40927e-06		Cytip	0.966507	6.13698e-111
Mir142hg	0.423616	2.76166e-217		Ifnar2	1.03094	1.887e-115		Plekho1	0.469735	4.34372e-26		Elf4	1.00987	1.24589e-05		Vps37b	1.43158	2.77566e-110
Slc8b1	0.613599	7.3549e-216		Mfsd1	0.747706	1.89322e-115		Atox1	0.889876	4.92701e-26		Phc3	1.0654	1.24662e-05		Ankrd44	1.46485	3.25219e-110
Mafg	0.806517	1.60353e-215		Mertk	0.54385	3.557e-115		Zfc3h1	1.00888	6.22657e-26		Riok1	0.796368	1.58015e-05		Arhgap26	1.22707	7.18857e-110
C1qb	1.07813	2.52245e-215		Rab8b	1.09686	6.7851e-115		Cyth4	0.5444	7.4226e-26		Ap3b1	1.07087	1.7603e-05		Mbnl2	1.19616	7.55792e-110
Fnip1	0.94675	2.51903e-212		Parvb	0.563409	1.84473e-114		Foxp1	1.0327	1.08514e-25		Gm20186	1.32673	1.85836e-05		Stk17b	1.34737	8.60088e-110
Fam49b	0.86524	9.39949e-212		Tgfb1	0.702744	4.88553e-114		Lrrfip1	0.877563	1.4783e-25		Pacs1	1.33859	2.09908e-05		Trpv2	0.93274	1.62041e-108
Atp6v0c	0.733712	4.58636e-211		Dusp3	0.647775	1.33504e-113		Zfp667	0.383766	1.63431e-25		Cerk	1.19452	2.24299e-05		Ier5	1.06098	1.95187e-108
Plekho1	0.574584	6.98895e-211		Kcnk13	0.728594	2.29345e-113		Usp12	0.595934	1.96599e-25		Hcst	0.436484	2.27226e-05		Card19	1.08118	2.17066e-108
Slc38a6	0.959317	7.09763e-210		Xylt2	0.428204	2.41114e-113		Gpsm3	0.367561	2.19879e-25		Utrn	1.11153	2.46438e-05		Trib1	1.15688	8.08045e-106
Rbms1	0.720191	4.70463e-209		Stard8	0.451859	2.66733e-113		Srebf2	0.702959	2.30524e-25		St3gal3	1.56183	2.79947e-05		Mtmr6	1.09776	4.89157e-104
Cd44	0.729198	1.25555e-208		Dot1l	0.954822	6.65008e-113		Mmd	0.832613	2.44857e-25		Rfx3	0.93238	2.91431e-05		Fcgr4	0.790962	4.25905e-102
Csf2ra	0.492788	1.46539e-208		Sp110	0.352491	1.71062e-112		Arhgef2	0.592549	2.52104e-25		Tpst2	0.822074	3.43807e-05		E330009J07Rik	1.07387	4.55977e-102
Gpalpp1	0.763892	2.75898e-208		Camk1	0.570022	2.09041e-112		Fau	0.678764	2.53109e-25		Mycbp2	0.917848	4.17305e-05		Spata13	0.987298	6.32628e-102
Dse	0.709868	3.03797e-208		Lrmda	1.17783	7.03037e-112		Plbd1	1.05459	4.09506e-25		Lats2	0.855458	4.43783e-05		Alox5ap	0.985968	1.18457e-101
AB124611	0.380415	4.66288e-207		Bach2	1.36211	8.60274e-112		Ifnar1	0.696549	4.11676e-25		Orai1	1.0524	4.58573e-05		Myo1d	1.58656	1.89285e-101
Smpdl3a	0.705891	2.77502e-205		Adcy7	0.497849	5.36912e-111		Fcho2	0.796341	5.68712e-25		Tcf12	1.42653	4.58674e-05		Nsd3	1.07424	2.24964e-101
Ifi204	0.625397	1.06375e-204		Atp8a1	0.688356	1.99216e-110		Slc7a1	0.802186	6.49369e-25		Mtmr12	0.706426	4.67809e-05		Plk3	0.949133	2.52461e-101
Alcam	0.88038	5.88241e-204		Sgpl1	0.944686	2.50467e-110		Mgat4a	0.406001	6.52265e-25		Atxn7	1.0534	4.78882e-05		Arhgap15	1.30293	7.38854e-101
Mctp1	0.608766	1.689e-203		Iqgap1	0.871108	1.66426e-109		Pirb	0.357075	9.29438e-25		Ski	0.966442	5.62172e-05		Lst1	1.06087	7.7169e-101
Itga1	0.802006	2.62359e-203		Grb2	0.901691	2.22421e-109		Rab8b	0.848365	1.04698e-24		St6gal1	0.905689	5.64983e-05		Pdlim7	0.945213	9.81221e-101
March1	0.652791	2.92935e-203		Cmklr1	0.359836	2.34194e-109		Gtpbp1	0.46464	1.36811e-24		Dtnb	1.05789	5.69318e-05		Gpr132	0.960706	1.149e-100
Tnfaip2	0.818197	7.25632e-203		Tnfsf12	0.445395	3.80538e-109		Purg	0.490275	1.51047e-24		Ss18	1.05496	5.83099e-05		Gabarap	0.754518	2.91565e-100
Tank	1.02158	2.64003e-202		Atp13a2	0.50466	5.90397e-109		Atg16l2	0.325842	1.77991e-24		Rasgrp1	0.865236	6.73377e-05		Pilra	0.81255	3.40913e-100
Gab1	1.09034	5.86393e-202		Emilin2	0.785217	7.42294e-109		Ezh2	0.596061	1.80026e-24		Slc1a5	0.79224	6.86236e-05		Psd4	1.06527	3.51876e-100
Grina	0.671168	5.27263e-201		Tgfbi	1.6487	9.35427e-109		Crtc3	0.799874	1.83809e-24		Thy1	0.972721	7.06604e-05		Lrrfip1	0.932651	8.78695e-100
Myo1f	0.465824	5.53596e-201		Eif4e	1.37181	1.27223e-108		Rnf8	0.495685	2.34928e-24		Thada	1.10067	7.17535e-05		Bst1	0.91264	1.50041e-99
Slc27a1	0.498972	9.30298e-201		Lair1	0.352513	2.36405e-108		Lyn	0.889266	2.7485e-24		Birc6	0.98168	7.26817e-05		Tmsb4x	0.688581	6.37533e-99
Rapgef1	0.888053	1.19196e-200		Myo1f	0.448158	2.97268e-108		Cd48	0.293879	4.01517e-24		Bicra	0.937764	7.43545e-05		Lamb3	0.765049	8.69865e-99
Nlrc4	0.475674	3.93878e-200		Hacd4	0.581028	5.11839e-108		Mpp7	1.36612	5.30763e-24		Dip2b	1.27874	7.95013e-05		Lrrfip2	0.981358	5.56911e-97
Bri3	0.770671	8.89052e-200		Etv6	1.27067	5.84631e-108		Mapkapk3	0.757799	7.54652e-24		Itgav	1.64549	8.63065e-05		Aim2	0.927756	9.83301e-97
Cdk14	0.940617	2.91558e-199		H2-K1	0.932782	1.71625e-107		Ube2e3	0.549066	8.99484e-24		Aak1	1.03233	9.85306e-05		Birc3	1.20432	1.42457e-96
Itgav	1.09787	8.47924e-198		Abhd12	0.724095	2.06451e-107		Arl5a	0.934907	9.68821e-24		Cog5	1.0356	0.000101513		Pygl	1.05711	1.42004e-95
St8sia4	0.869066	1.25212e-196		Rap1a	1.00467	4.14044e-107		Zkscan17	0.373497	1.30423e-23		Reps1	1.22946	0.00010234		Sirpb1c	0.819026	7.42041e-95
Xdh	0.902595	1.83672e-196		Crlf2	0.405206	5.29257e-107		Gramd4	0.434124	1.60442e-23		Rfx7	1.12119	0.00011013		Nab1	1.04339	8.14948e-95
Tpd52	0.543886	2.5423e-196		Snx18	0.801235	6.75382e-107		Zfand3	0.815527	2.37353e-23		Cnot4	0.880319	0.000117073		Lpin2	1.11116	1.40576e-94
Mmp8	1.19051	4.30554e-196		Csf2rb2	0.585111	1.4666e-106		Slc38a9	0.477524	2.56949e-23		Sh2b1	0.429913	0.000130538		Klf3	1.11107	2.00671e-94
Scpep1	0.697784	3.12008e-195		Zfp667	0.454398	3.55429e-106		Gna13	0.703623	3.26153e-23		Rbm33	0.850579	0.000142889		St3gal6	0.925936	3.08689e-94
Cotl1	0.695899	3.25173e-195		Gm48065	0.408751	6.48909e-106		Sdf2l1	0.417832	3.52572e-23		Oga	0.958626	0.000155239		Atp6v0c	0.99064	1.21732e-93
Raph1	0.956602	1.11696e-194		Ccr1	0.630185	7.78262e-106		Gngt2	0.60164	3.53291e-23		Exoc4	1.19088	0.000155967		Snx10	1.12201	8.97119e-93
1700017B05Rik	0.599615	1.20183e-193		Cux1	0.926499	8.30408e-106		Ptafr	0.682933	3.87174e-23		Kpna1	1.1523	0.000164444		Tbc1d23	1.18846	1.69138e-92
Uhrf2	1.216	1.80821e-193		Slc8b1	0.576879	1.78526e-105		Tmem131l	1.16089	3.93399e-23		Ubr2	0.876592	0.000169905		Synj1	1.06086	4.03273e-92
Atp6v0b	0.720366	8.69848e-193		Zfp703	0.988125	3.30971e-105		Mrps6	0.474726	5.16356e-23		Gna13	1.12125	0.000195013		Riok3	1.07505	1.05901e-91
Irf5	0.508422	1.66035e-192		Rassf3	0.730097	4.36208e-105		Flrt3	1.00231	5.32245e-23		Inpp4b	1.65794	0.000200962		Cap1	0.973485	4.04326e-91
Npc1	0.723922	1.96467e-192		Slfn8	0.48879	4.83815e-105		Hint3	0.331175	6.12415e-23		Cyld	0.836088	0.000207873		Rnasel	0.922227	5.35304e-91
Ptpn18	0.515796	2.26236e-192		Cyfip1	0.904743	9.24316e-105		Tnip2	0.588238	7.54944e-23		Ppm1h	1.14297	0.000230564		Bcl6	0.991887	2.41043e-90
Jag1	0.962659	3.02463e-192		Irf5	0.53359	1.10499e-104		Rest	0.658167	1.30896e-22		Prkd3	0.878138	0.000251628		Osm	1.08964	2.51161e-90
Dock4	1.04608	1.38497e-191		Sh3bgrl	0.836219	1.11712e-104		Vav2	0.356918	1.60212e-22		Trpv2	0.518024	0.000252569		Rffl	1.14046	1.01449e-89
Cyth4	0.391093	1.76326e-191		Milr1	0.285205	1.22144e-104		Acot7	0.366619	1.77027e-22		Dennd3	0.543692	0.000262445		Lrrc8d	1.04865	6.37831e-89
Por	0.743886	4.20288e-191		Sh2b2	0.554303	1.37894e-104		Vps37b	1.02243	1.79359e-22		Phf20l1	0.800576	0.000262922		Hcls1	0.854626	6.47754e-87
Stap1	0.534132	1.83328e-190		Rp2	0.461931	1.53148e-104		Gpd2	0.925578	2.09985e-22		Smad4	0.723873	0.000263893		Zfyve26	0.871368	1.25268e-86
Fpr1	0.57811	2.66555e-190		Vav3	1.01956	3.69403e-104		Sestd1	0.849137	2.22998e-22		Nlk	0.944798	0.000276221		Wipf1	1.25915	1.54474e-86
Rgs1	0.920933	6.32098e-190		Slc49a4	0.999617	2.13407e-103		Arpc3	0.574961	2.5636e-22		Arid1b	0.863423	0.000287941		Csf1	1.75745	2.49186e-86
Cav2	0.662253	5.85653e-189		Gde1	0.758519	2.5538e-103		Lrrc8c	0.619992	2.57481e-22		Rora	2.29148	0.000299399		Cnnm2	1.05054	2.87277e-86
Vav1	0.4375	1.22489e-188		Atp6v1a	0.9704	2.64067e-103		Crlf2	0.338742	2.57776e-22		1810026B05Rik	1.0101	0.000346193		Glipr2	0.917724	8.25453e-86
Pon3	0.577142	2.02989e-188		Lfng	0.356442	6.59539e-103		Ikzf1	0.363602	3.31123e-22		Uhrf2	1.57696	0.000366109		Glrx	1.06174	9.10861e-85
Mapkapk2	0.90026	3.84709e-188		Atp2b1	0.997756	8.8673e-103		Snd1	0.739163	3.64385e-22		Ubald2	0.982602	0.000381815		Ralgapa1	1.58705	2.49117e-84
Gmfg	0.461071	3.67253e-187		Cenpa	0.631249	1.11765e-102		Ptprc	0.650298	5.07713e-22		Rps6ka3	1.06634	0.000428738		Znrf1	1.06248	2.74839e-84
Csf2rb2	0.475917	4.09536e-187		Tank	1.07445	4.61106e-102		Vav3	1.0144	5.53592e-22		AI504432	0.45842	0.000511593		Pnpla7	1.14737	3.8676e-84
Etv6	0.980826	9.56722e-186		Picalm	0.961286	6.59519e-102		Fam110a	0.291068	7.58281e-22		N4bp2l1	0.771294	0.000522254		Mocos	0.762652	8.48734e-84
Fbxl2	0.524345	1.28845e-185		Tfec	0.393815	7.18399e-102		Rbbp8	0.869072	9.43134e-22		Adipor2	1.01987	0.000535816		Lnpep	1.009	3.11979e-83
Fxyd5	0.637147	2.98844e-185		Pkn1	0.405022	1.08521e-101		Bri3bp	0.362319	9.45566e-22		Crbn	0.516368	0.000581136		Rgcc	1.17727	1.05067e-82
Tnf	1.06304	3.11975e-185		Abr	1.08928	1.41343e-101		Appl1	0.867014	1.06133e-21		Rnf138	0.828818	0.000655305		Dmxl2	1.11206	1.40413e-82
Cdc42	0.614066	5.22569e-185		Snx5	0.948697	2.06193e-101		Pik3r6	0.562296	1.11118e-21		Itpkb	1.49226	0.000662042		Slc3a2	0.949562	1.85041e-82
Gpr132	0.502411	6.43624e-183		Akr1a1	0.945369	2.22529e-101		Stk17b	0.689287	1.32193e-21		Snhg15	0.522742	0.000677425		Chp1	1.17994	8.76844e-82
Gpi1	0.768212	7.15768e-183		M6pr	0.727345	2.59842e-101		Fam117b	0.878932	1.69143e-21		Tnfaip8	1.32787	0.000700869		Vav3	0.869525	1.24246e-78
Ppp4r2	0.754702	1.5291e-182		Itm2b	1.15768	7.52391e-101		Pacs2	0.400946	1.80524e-21		Epsti1	0.791628	0.000775922		Nfkbid	0.96347	1.45356e-78
Cyth1	0.804251	2.87734e-182		Clta	0.861517	7.63385e-101		Cep83	0.722608	2.01147e-21		Pspc1	0.78249	0.000832337		Pnrc1	0.861861	1.52399e-78
Fam102b	0.944632	6.1949e-182		Igsf6	0.46429	9.83299e-101		Lcp1	0.61638	2.11273e-21		Cntrl	0.627251	0.000878619		Syne1	1.73296	2.46624e-78
Lmbrd1	0.780393	1.42114e-180		Il10	1.52504	1.35254e-100		Rabgap1l	1.9664	2.51054e-21		Hivep2	1.34459	0.000915855		Tgoln1	0.99093	3.61507e-78
Cgnl1	0.71591	2.58186e-180		Cebpb	0.909809	3.52788e-100		Syk	0.646988	2.87332e-21		Ciapin1	0.704462	0.00101176		Trim30d	0.992533	6.26762e-78
H2-D1	0.653395	5.91225e-180		Lacc1	0.535887	8.24401e-100		H2-T23	0.46872	2.93582e-21		Tex2	1.9648	0.00104869		Rlf	0.911869	6.73652e-78
Akt3	0.727294	1.31927e-179		Pid1	0.706502	1.12835e-99		Dennd3	0.413541	3.33971e-21		Rac2	0.742823	0.00105309		Mthfs	1.07622	1.06687e-77
Notch2	0.706897	9.05904e-179		Ralgps1	0.510128	1.24353e-99		Clec2d	0.812747	3.55491e-21		Gmip	0.691873	0.00110451		Ip6k1	0.964643	1.90833e-77
Rybp	0.822939	1.66603e-178		Bin2	0.261808	4.81377e-99		Nfkbib	0.551234	3.55937e-21		Tnik	1.03008	0.00113799		Adgre5	1.13346	2.33023e-77
Epb41l2	0.817249	2.2736e-178		Bri3	0.827963	5.20871e-99		Ube2j2	0.570921	4.02719e-21		Ip6k1	0.979872	0.00123106		Atp8b4	1.08498	1.30702e-76
Rcbtb2	0.548184	8.14617e-178		Cyp4f18	0.327583	9.47089e-99		Slc35f6	0.322763	4.04917e-21		Prpf18	0.534849	0.00133818		Kdm6b	0.897938	3.43766e-76
Tgfb1	0.615703	3.03078e-177		Pik3ap1	0.411316	1.04894e-98		Nckap1l	0.311169	4.30982e-21		Ern1	1.97552	0.00163717		Cdk17	1.02511	3.81042e-76
Fpr2	0.458662	3.07084e-177		Dgkz	0.710968	1.12853e-98		Rnaset2a	0.566194	4.3791e-21		Ccm2	0.906434	0.00181701		Sbno1	0.97056	5.69497e-76
Ier3	1.28469	4.32026e-177		Slc29a3	0.372516	1.51099e-98		Chp1	0.668576	5.01772e-21		Armc7	0.470725	0.00181709		Ccl4	3.00575	2.48604e-75
C1qa	1.2656	1.87689e-176		Golph3l	0.618526	1.5176e-98		Mcemp1	0.52561	6.03385e-21		Pank2	0.756941	0.00190939		Atp11b	1.27481	1.15548e-74
Nfe2l2	0.735874	2.21474e-176		Rab43	0.620056	1.88594e-98		Anxa11	0.846416	6.13359e-21		St8sia4	1.14622	0.00205116		Gcnt2	1.0344	2.58587e-74
Pld4	0.389083	3.25561e-176		Arpc1b	0.823385	2.20176e-98		Ubald2	0.714011	7.39126e-21		Hdac8	1.01838	0.00208355		Pira2	0.735374	6.58806e-74
Clec4a3	0.389845	7.05295e-176		Tlr2	0.684726	2.96959e-98		Arl4c	0.623833	8.53839e-21		Grk6	0.538143	0.00209366		Ubc	0.631373	1.16765e-73
Fam214b	0.525784	2.40832e-175		Atp6v0b	0.801663	4.57713e-98		Wdfy4	0.418258	1.16613e-20		Nfkb1	1.4168	0.00234934		Rnf11	0.964655	5.41934e-73
Lyn	0.502824	1.15638e-174		Syngr2	0.802122	5.39033e-98		Sh3bp4	0.563228	1.32269e-20		Nipbl	0.7066	0.00244727		Zfp263	0.952608	6.90065e-73
Rftn1	0.662025	1.23287e-174		Rassf4	0.527695	5.6163e-98		Ddt	0.687779	1.55752e-20		Cd37	0.48395	0.00260489		Slc27a4	0.828552	8.90652e-73
Glul	0.870035	1.05606e-172		Slc3a2	0.794206	5.70303e-98		Dgat1	0.51093	1.564e-20		Saraf	0.892681	0.00289886		Tet2	1.02391	9.47331e-73
Bnip3	0.724064	2.63941e-172		AI839979	0.434987	7.06113e-98		Btk	0.287809	2.20369e-20		Esco1	0.915731	0.00312784		Klf7	0.938803	3.56269e-72
Arpc1b	0.675297	5.75397e-172		Pou2f2	0.440768	7.22379e-98		Gpbp1	0.653993	2.35503e-20		Anp32a	1.08853	0.00325492		Tfeb	0.837999	7.43774e-72
Rab20	0.505874	1.99616e-171		Sirt2	0.694724	1.01336e-97		Zfp263	0.476473	2.87561e-20		2210408F21Rik	0.966117	0.00340008		Rabgef1	0.94952	1.7251e-71
Abcc5	0.942445	2.48079e-171		Gm15832	0.41236	1.24194e-97		Ubxn4	0.741995	3.05199e-20		Elmsan1	1.09482	0.00357988		Cflar	0.906215	3.63983e-71
Irf8	0.398028	6.62332e-171		Plaur	0.676208	1.65811e-97		Kdm6b	0.860432	3.25795e-20		Pde6d	0.610449	0.00358695		Wbp1l	0.997051	7.34141e-70
Stab1	0.570012	8.89204e-171		Txnrd1	1.05396	2.60751e-97		Il1b	0.993831	3.83452e-20		Rras2	1.0966	0.00387673		Rybp	1.19952	1.20938e-69
Gpr35	0.49426	1.7106e-170		Blvra	0.390059	4.01367e-97		Ifngr2	0.478306	3.83513e-20		Gch1	1.10889	0.00404738		Tax1bp1	0.684186	2.12402e-69
Ncf1	0.468164	2.70848e-170		Gab1	1.21434	6.98945e-97		Tank	1.05119	4.04613e-20		Dgkd	0.659119	0.00424946		Tnrc18	1.00054	1.52732e-68
Cd300lb	0.4039	2.97802e-170		Elmo1	0.813768	7.57765e-97		Lrrc8d	0.788275	4.11887e-20		Ccdc82	0.694873	0.00429284		Ddx5	0.570062	1.5746e-68
Atp6v1e1	0.688381	4.10865e-170		Nfkbid	0.621637	1.16433e-96		Ifngr1	1.08238	4.78297e-20		Ifngr1	1.27366	0.00440187		N4bp2	0.898726	2.49783e-68
Pcyt1a	0.763487	4.61597e-170		Dram2	0.645997	1.33486e-96		Bmp2k	1.49207	8.28673e-20		Ddx3y	0.853823	0.0046954		Dedd2	0.836749	2.60466e-68
Itpkb	0.909433	1.20661e-168		Mafb	1.33471	1.8028e-96		Stat2	0.498061	9.81656e-20		Kin	0.304609	0.00512662		Braf	1.20866	3.89707e-68
Gclm	0.976091	1.77191e-168		Cflar	0.959975	3.59319e-96		Edem1	0.633361	9.89057e-20		Hdac4	0.785556	0.00561029		Map3k14	0.800777	4.52466e-68
Ell2	0.920717	3.1015e-168		Pde3b	0.67717	8.75014e-96		Ddx6	0.701573	1.26293e-19		Fam49b	1.14447	0.00573913		Map3k5	1.1296	1.31884e-67
Galc	0.475351	4.52683e-168		Slc16a10	0.994733	1.56445e-95		Wdr37	0.407727	1.3569e-19		Gm47283	0.81774	0.00582412		Pxn	0.868789	1.57856e-67
Wfdc17	1.41664	9.51564e-168		Uap1l1	0.373081	2.70536e-95		Gyg	0.323149	1.35866e-19		Hmces	0.663864	0.00654675		Slc12a6	1.06085	9.95145e-67
Mafb	1.13063	1.18413e-167		Specc1	0.701625	7.80677e-95		Ric1	0.893656	1.36621e-19		Asxl1	0.820422	0.00737466		Tra2a	1.07743	2.0316e-66
Ecm1	0.689797	1.98458e-167		Naip2	0.407295	1.16812e-94		Uck2	0.712362	1.37702e-19		Ube2h	0.770519	0.00743018		AA467197	0.755959	2.25471e-66
Coro1a	0.431943	2.01586e-167		Serinc3	1.00299	2.35296e-94		Aim2	0.380031	1.45944e-19		Herc1	1.10688	0.00798664		Il18	0.828668	5.4141e-66
Lpin2	0.876375	7.30546e-167		Dazap2	0.791705	2.54722e-94		Snap23	0.597179	1.50585e-19		Clk1	0.971531	0.00846528		Ube2b	0.737347	1.12521e-65
Nfkbie	0.499491	1.32301e-166		Sh3pxd2b	0.78546	2.72501e-94		Plek	0.451301	1.79747e-19		Tnip1	0.669299	0.00939692		Hmgb2	0.975466	1.1665e-65
Lasp1	0.590617	2.87414e-166		Ap1s2	0.501198	7.4289e-94		Elmo1	0.793332	2.01592e-19		Ccnd2	0.703105	0.00941018		Hnrnph2	0.871755	1.66625e-65
Cln8	0.48718	1.26317e-165		Mir142hg	0.357779	1.05838e-93		Cep170	0.499929	2.09289e-19		Prkcb	0.812841	0.00943633		Ap3s1	0.963689	2.00337e-65
Pld1	0.752831	1.62256e-165		Pcyt1a	0.79062	1.18382e-93		Chd2	0.788547	2.10089e-19		Smc4	0.809179	0.00959372		Iqgap1	0.551452	3.84807e-65
Slc8a1	0.953538	2.35289e-165		Jdp2	0.845108	2.82551e-93		Vgll4	0.83456	2.50604e-19		Apc	0.919019	0.0103933		Gpsm3	0.744532	5.45834e-65
Mroh1	0.525643	5.31421e-165		C9orf72	0.565702	2.95291e-93		D8Ertd738e	0.558554	2.85608e-19		Gimap6	0.840149	0.0104602		Pkm	0.603314	7.5156e-65
Atp6v1b2	0.795954	1.12437e-164		Lrrc25	0.298578	4.22578e-93		Arap2	1.39661	3.62413e-19		Nek7	0.936407	0.010637		Samhd1	1.26997	1.4898e-64
App	0.660097	1.25747e-164		Nuak2	0.488852	4.4139e-93		Edem2	0.503405	4.0269e-19		Gabpb1	0.977754	0.0120741		Plgrkt	1.03811	1.62182e-64
Pde8a	0.691675	4.38649e-164		Vps18	0.387734	7.09272e-93		Pira2	0.353413	4.62526e-19		March3	1.27626	0.0121393		Arih2	0.872198	2.42424e-64
Ehd1	0.689032	6.05117e-164		Cers2	0.386251	1.97374e-92		Plekha2	0.437259	4.68826e-19		Samd9l	0.407741	0.012472		Atp7a	1.10817	2.52506e-64
Rab8b	0.682926	6.91287e-164		Impact	0.850183	2.56405e-92		Plcl2	1.00555	4.87119e-19		Fbxo34	1.00884	0.0126663		Agtpbp1	1.03562	3.30189e-64
Vsir	0.497124	1.25461e-162		Rnf157	0.596192	2.56977e-92		Nfkb2	0.506225	4.94319e-19		Tacc1	0.771725	0.0138114		Ddit3	0.81009	8.48374e-64
Tbk1	0.68814	1.3722e-162		Sh3kbp1	0.944479	3.85267e-92		Casp6	0.291798	5.48221e-19		Wdr33	0.741685	0.0141262		Cdk2ap2	1.21112	9.3973e-64
Capg	0.697266	1.9766e-162		Slc6a6	0.732662	4.9528e-92		Rab11fip1	0.524891	5.60385e-19		Galnt2	0.851068	0.0142094		Ell2	0.807704	2.2624e-63
Aldoa	0.689424	3.15472e-162		Mdm2	0.918236	1.41927e-91		Uty	0.772813	5.74542e-19		Traf3	1.35	0.0142167		Sgpl1	0.815702	4.3666e-63
Folr2	0.439758	6.72653e-162		Mfsd12	0.343237	7.1387e-91		Dnajb2	0.294993	6.20114e-19		Nabp1	0.975323	0.0143662		Usp32	0.954597	5.16795e-63
Map4k3	0.867953	6.86638e-162		5031439G07Rik	0.620714	9.93883e-91		Acadm	0.851588	6.23556e-19		Tnks2	0.950923	0.0145343		Smim3	0.957832	9.65563e-63
Grik3	0.396392	2.66521e-161		Lcorl	0.954419	2.55018e-90		Trim11	0.326558	6.57579e-19		Zfp62	0.771578	0.0146093		Atp6v1e1	0.980508	1.59841e-62
Metrnl	0.688673	4.99481e-161		Uvrag	0.793029	3.77867e-90		Rasa2	0.882364	7.09388e-19		Dnaja1	1.11413	0.0152011		Tm6sf1	0.873498	3.36254e-62
Mcub	0.597858	9.34206e-161		Arhgap45	0.305575	5.20461e-90		Polb	0.707697	8.55164e-19		Gm37240	0.885318	0.0154307		Smim14	1.11367	3.63968e-62
Prdx1	1.45544	1.07075e-160		Mitf	0.970366	6.45875e-90		Gng10	0.651491	8.8713e-19		Ppm1b	0.869503	0.0160757		Slc43a2	1.1049	6.33307e-62
Sh3bp2	0.55676	1.25839e-160		Gpsm3	0.381352	7.76422e-90		Neurl3	0.396229	9.11472e-19		Clint1	0.97624	0.0171079		Msl2	0.922935	1.65646e-61
Cers2	0.487004	1.96085e-160		Gdf15	1.012	8.68519e-90		Olfm1	0.309626	1.11802e-18		Stag1	0.860347	0.0175651		Zyx	0.858707	1.29964e-60
Zc3h12c	0.877427	2.26432e-160		Gsdmd	0.311155	8.84572e-90		Fgr	0.323368	1.19946e-18		Maf	1.19271	0.0178078		Arrdc3	0.941558	2.62254e-60
Pgd	0.633913	1.61294e-159		Cacna1d	1.02839	4.54352e-89		Nub1	0.460648	1.21979e-18		Itpr1	1.1697	0.0181534		Atg2a	0.946392	5.29916e-60
Gapdh	0.804198	4.43231e-159		Adam9	0.608382	4.79611e-89		Ahr	0.99182	1.27477e-18		Rapgef2	1.16465	0.0198719		Cxcl3	0.976354	5.36138e-60
Gla	0.502912	7.92949e-159		Ifngr2	0.655431	6.71281e-89		Wasf2	0.645135	1.33815e-18		Crebbp	0.77473	0.0199046		Pitpna	0.792819	1.60367e-59
Airn	1.07474	1.30578e-158		Ccrl2	0.604849	8.0307e-89		Cdkn1b	0.416791	1.75092e-18		Zc3h13	1.12845	0.0202797		1700017B05Rik	0.935329	2.15114e-59
Rab11fip1	0.662381	4.40745e-158		Tpst2	0.527155	9.85818e-89		Pan3	0.643097	2.0731e-18		Kat2b	0.721555	0.0203571		Kmt2e	0.720777	2.20379e-59
Slc6a6	0.622859	1.19216e-157		Cdc42	0.680708	1.26539e-88		Slc5a3	0.366009	2.63428e-18		Stap1	1.32034	0.0204517		Skap2	0.929377	9.88612e-59
Skap2	0.700528	1.90035e-157		Blnk	0.844045	1.6376e-88		Fem1c	0.850761	3.0372e-18		Dyrk1a	0.749842	0.0210534		Taldo1	1.07045	1.82172e-58
Trf	0.928134	8.84362e-157		Zbp1	0.434915	1.66149e-88		Helz2	0.564925	3.09633e-18		Bbs9	0.685842	0.0216233		Laptm5	0.502288	4.34904e-58
Dleu2	1.0284	1.05228e-155		Sft2d1	0.529011	2.91384e-88		AU020206	0.366084	3.49481e-18		Ppm1g	0.879667	0.022126		Runx2	1.02189	4.78549e-57
Ero1l	0.679369	6.09185e-155		Ncf1	0.342972	4.8055e-88		Specc1	1.11675	4.94097e-18		Crlf3	0.845242	0.0224069		Sntb2	0.884334	4.88642e-57
Adora2b	0.577756	7.16833e-155		Rab20	0.508236	6.19235e-88		Fbxo11	0.841987	5.3628e-18		Spata13	0.899369	0.0228721		Jmjd1c	0.745734	2.68316e-56
Gsap	0.460785	1.34927e-154		Gnaq	0.796772	1.97862e-87		Id2	1.02086	6.02651e-18		Epb41	1.5694	0.0230081		Spidr	0.968308	4.59159e-56
Clcn7	0.497432	4.9273e-154		Calm1	0.921918	2.72407e-87		Tacc1	0.517281	6.52604e-18		Swap70	1.04343	0.0234846		Gpbp1	0.788661	7.24178e-56
Pitpna	0.635737	5.13022e-154		Itpkb	0.969997	6.09887e-87		Zfand6	0.704661	9.27432e-18		Stxbp5	0.679644	0.0238623		Junb	0.709023	7.7977e-56
Hk3	0.295211	5.24893e-154		Npc1	0.730609	1.12978e-86		Smarce1	0.456097	9.71345e-18		Sp100	0.795662	0.0242517		Tgm2	0.922074	1.30401e-55
Rgs10	0.508106	4.03333e-153		Ero1lb	0.384896	1.27337e-86		Ifitm2	1.15386	1.00569e-17		Stk24	0.935926	0.0263157		Inpp4a	0.845848	1.71267e-55
Adam17	0.749985	5.49206e-153		Pitpnc1	1.47354	1.29355e-86		Socs2	1.15161	1.07942e-17		Ssbp3	0.825609	0.0284361		Gng5	0.61502	1.72684e-55
Gm13986	0.606639	1.03137e-151		Snx29	0.897592	1.60578e-86		Gpat4	0.326132	1.40233e-17		Cd48	0.410136	0.0287873		Tmem140	0.851647	2.71012e-55
Sh3pxd2b	0.662879	2.80673e-151		Etv3	0.69382	2.55831e-86		Tmem176a	0.632201	1.62314e-17		Ctnnbl1	0.441652	0.0296755		Prkcb	1.20465	3.85321e-55
Irf2bp2	0.733711	8.60808e-151		Iqgap2	0.620628	2.62899e-86		Pphln1	0.317414	1.64388e-17		Cd52	1.00866	0.030885		Ppp1r10	0.733742	5.03866e-55
Srxn1	0.759843	1.13235e-150		Fxyd5	0.867042	4.22257e-86		Picalm	0.727009	1.6655e-17		Usp34	0.625099	0.0313578		Arrdc4	0.928557	6.7236e-54
Akr1a1	0.658249	2.81516e-150		Gnai2	0.734741	5.69866e-86		Bin1	0.685088	1.82889e-17		Abhd2	1.01407	0.0314692		Hspbap1	0.819896	1.15941e-53
Flrt2	0.874973	4.452e-150		Pde7b	1.04645	6.47231e-86		Pkn1	0.287123	2.01344e-17		Spsb1	0.708563	0.0327071		Gadd45b	1.52863	1.20782e-53
Lrp12	0.784222	8.83753e-150		Shisa5	0.666163	7.68715e-86		Gm16599	0.358696	2.01632e-17		Dgkh	0.911845	0.0328646		Tnfaip2	1.13272	1.72822e-53
Ccdc50	0.685751	1.52172e-149		Tut4	0.745059	8.11365e-86		Dgkd	0.537264	2.10374e-17		Amz2	0.458328	0.0355718		Msn	0.661825	2.01732e-53
Apbb1ip	0.498931	5.48458e-149		Sh3bgrl3	0.867905	1.19162e-85		Stat1	1.27879	2.51842e-17		Crtc3	1.00165	0.0372101		Actg1	0.5248	6.24391e-53
Slc12a6	0.658043	1.189e-148		Dgkd	0.67183	2.20306e-85		Lnx2	0.642711	3.54132e-17		Irf2	0.64611	0.0375694		Clk1	0.649602	8.50554e-53
Havcr2	0.339694	1.20569e-148		Pitpna	0.730913	2.53049e-85		Gcnt2	0.901579	3.73054e-17		Lnpep	0.535274	0.0377516		Tiparp	1.02289	1.35341e-52
Marcksl1	0.737	2.29595e-148		Atp8b4	0.525496	3.13607e-85		Supt4a	0.462941	3.87359e-17		Braf	1.02742	0.0394054		Rassf3	1.05847	2.0872e-52
Mmp19	0.858846	1.54807e-147		Sh3bp2	0.451076	3.16435e-85		Nfil3	0.547432	3.88367e-17		Gpbp1l1	0.63716	0.0427404		Slc38a1	0.938403	4.95882e-52
Rab43	0.595823	2.06577e-147		Amdhd2	0.38517	3.97788e-85		Stat6	0.381704	4.06341e-17		Pkn1	0.474426	0.0430078		Sipa1l1	1.24635	8.10343e-52
Ago3	0.843887	2.2798e-147		Irf2bp2	0.826726	9.35455e-85		Srsf7	0.54413	4.3921e-17		Adcy7	0.445564	0.0432921		Zswim4	0.77724	1.45269e-51
Dram1	0.59055	4.04933e-147		Dapk1	0.813936	2.97115e-84		Pim1	0.527338	5.1492e-17		Laptm5	0.601332	0.0471012		Arpc1b	0.598351	4.18134e-51
Gbe1	0.838295	1.13946e-146		Tcn2	0.502401	4.59457e-84		Sel1l	0.614888	6.06311e-17		Stat5a	0.933915	0.0491339		Atp2b1	0.769483	1.90549e-50
Dhrs3	0.649473	1.04623e-145		Man1c1	0.568328	6.89852e-84		Cnn2	0.568447	6.54474e-17						Sec14l1	0.854915	2.23899e-50
Fbxo32	0.876613	2.62008e-144		Plcl2	0.583895	7.8143e-84		Crybg1	0.532913	6.54957e-17						Ssu72	0.780268	3.50823e-50
Vim	0.6942	5.58183e-144		Tnfrsf1b	0.977945	8.77215e-84		Ccser2	0.773619	6.59055e-17						Ankrd12	1.06976	4.42013e-50
Crlf3	0.592573	7.25511e-144		Grk2	0.443348	1.10813e-83		Psme2	0.772821	6.72006e-17						Fyb	1.14256	7.5138e-50
Ccl3	0.996403	1.56778e-143		Cd37	0.35797	1.2029e-83		Aebp2	0.833236	6.99066e-17						Ifnar1	0.83039	1.64513e-49
Rab32	0.4821	4.30803e-143		Plekhm2	0.708465	1.32926e-83		Eya3	0.445661	7.44596e-17						Mctp1	0.536142	2.49902e-49
Arhgdib	0.597483	6.90657e-143		Lasp1	0.593672	1.51335e-83		Rhoq	0.900276	9.29344e-17						Gpr35	0.753904	3.28805e-49
Gusb	0.490698	1.34205e-142		Auh	0.555022	1.54103e-83		Klhl5	0.371411	9.42251e-17						Ago2	0.79478	5.68418e-49
Cmtm7	0.435241	3.00725e-142		Dnajb14	0.49111	1.78923e-83		Chd7	0.669974	9.61802e-17						Hgsnat	1.33981	1.00968e-48
Cstb	0.67127	1.57227e-141		Ctsh	0.687157	2.11846e-83		Ssh1	0.714031	1.05306e-16						Plbd1	1.09298	3.27419e-48
Vps18	0.407605	4.25383e-141		Cmtm7	0.462224	2.40971e-83		Pfdn5	0.496905	1.10202e-16						Zdhhc18	0.993403	5.31795e-48
Cpd	0.755954	1.12715e-140		B4galt6	0.495198	5.33423e-83		Isg15	0.547725	1.13774e-16						Sipa1l2	0.872222	6.67743e-48
Slc11a2	0.59533	2.19726e-140		Atp6ap2	0.63131	9.20996e-83		Gpatch2l	0.33696	1.37549e-16						Rab32	0.697847	1.31386e-47
Cd300a	0.29685	7.34974e-140		Flcn	0.352817	1.40112e-82		Rbm5	0.570279	1.45219e-16						Map2k3	0.734414	2.62666e-47
Inpp5d	0.489579	1.08517e-139		Dhrs3	0.71397	1.89704e-82		Fnbp1l	0.90908	2.00704e-16						Gm15832	0.642851	5.10879e-47
Cux1	0.597408	1.09996e-139		Cipc	0.505883	2.4123e-82		Camta2	0.307119	2.12242e-16						Rhoa	0.559764	7.06486e-47
Gngt2	0.512439	1.55216e-139		Cd93	0.69374	2.66045e-82		Emd	0.398983	2.33372e-16						Rac1	0.616171	9.43525e-47
Fbxl5	0.708252	2.30247e-139		Hexb	0.5601	5.40572e-82		Fam174a	0.415328	2.4019e-16						Stat6	0.766789	1.34489e-46
Pim1	0.635542	3.31515e-139		Napsa	0.384992	6.35029e-82		Fam107b	0.507112	3.19949e-16						Il10ra	0.604559	1.77152e-46
Hpcal1	0.594773	5.00668e-139		Prcp	0.546925	1.29545e-81		Adgrg6	1.26391	3.74183e-16						Lcor	1.17738	4.89331e-46
Ptgs2	2.33662	1.83914e-138		Hdac5	0.562935	1.46589e-81		Fancc	0.464058	3.8093e-16						Sf3b1	0.630151	6.43509e-46
Stx3	0.59603	3.43208e-138		Pira2	0.34108	2.22705e-81		4930523C07Rik	0.562241	4.03943e-16						Rnf125	0.679827	1.07289e-45
C9orf72	0.52033	1.01547e-137		Stxbp3	0.832122	2.5748e-81		Gmip	0.302613	4.41624e-16						Ezr	0.891974	6.13262e-45
Uap1l1	0.345703	1.4875e-137		Raph1	0.923437	7.69823e-81		N4bp2l1	0.404076	5.68056e-16						Pstpip1	0.61331	1.02738e-44
Plaur	0.411398	1.73521e-137		Adam8	0.702577	9.34288e-81		Pfn1	0.649642	6.50308e-16						Soat1	0.820794	1.04779e-44
Cerk	0.652023	2.92879e-137		Eps8	1.02491	1.29217e-80		Hax1	0.309247	6.51436e-16						Ninj1	0.681869	1.42704e-44
Picalm	0.616446	3.98185e-137		Atg4c	0.409494	1.4896e-80		Mtmr6	0.386433	6.92256e-16						Nek6	0.709052	2.7724e-44
Hsd17b11	0.403869	4.11753e-137		Stard9	0.430502	4.86796e-80		Ctnna1	0.974817	7.46573e-16						Mpp7	1.459	3.378e-44
Anxa3	0.506005	9.34275e-137		Rap1b	0.725467	7.00045e-80		Rp2	0.296345	8.94663e-16						Oga	0.670532	5.27135e-44
Furin	0.695437	1.48918e-136		Ednrb	1.09882	7.09696e-80		Fbxl20	0.62774	1.07932e-15						Atp6v0a1	0.907558	5.44705e-44
Mospd2	0.58594	1.56967e-136		Castor2	0.472359	7.27551e-80		Cfl1	0.58716	1.09047e-15						Tsc22d3	0.943534	5.00527e-43
Cav1	0.96117	1.92064e-136		Dock8	0.387165	2.18313e-79		Atp8a1	0.47805	1.50094e-15						Tgif1	0.812691	5.01901e-43
Sfmbt1	0.810651	2.0076e-136		Abi3	0.450801	6.15463e-79		Cd47	0.728865	1.97991e-15						Abtb2	0.851795	1.10672e-42
Tmem87b	0.672117	2.0397e-136		Cst3	0.7109	8.58779e-79		Rbm3	0.597877	2.12834e-15						Vps13d	0.814282	1.75806e-42
Celf1	0.635726	2.26129e-136		Slc7a7	0.344185	3.16739e-78		Dyrk1a	0.589879	2.13516e-15						Tmem164	1.08035	7.76012e-42
Ms4a6b	0.345438	5.6095e-136		Tnip3	0.930044	4.77475e-78		Tnfrsf11a	0.666826	2.3191e-15						Ptpre	0.850665	9.01023e-42
Fblim1	0.479564	1.0119e-135		March1	0.254935	5.00041e-78		R3hdm2	0.573973	2.67927e-15						Picalm	0.815478	9.81503e-42
Ptges	1.3254	1.14301e-135		Lactb	0.463753	9.00442e-78		Lrrc4	0.423456	2.69186e-15						Hip1	0.897368	9.84157e-42
Fam20a	0.500365	1.89342e-135		Edil3	1.04345	1.13096e-77		Herpud1	0.543779	3.04487e-15						Cdkn1a	0.725102	2.98626e-41
Cxcl16	0.677948	3.66534e-135		Arhgap26	0.884056	1.36716e-77		March7	0.590826	3.20026e-15						Blcap	0.740482	3.30942e-41
2310022A10Rik	0.442301	1.03321e-134		Ppp4r2	0.797217	1.42321e-77		Tmem160	0.28341	4.10919e-15						Mtmr3	0.777115	3.6061e-41
Ctps2	0.447842	1.11506e-134		Ciao2a	0.356452	1.50818e-77		Ahcyl2	0.631373	4.54477e-15						Cpne2	0.899917	6.28096e-41
Flrt3	0.865599	1.29519e-134		Fam49a	0.4513	1.66196e-77		Def6	0.328527	4.6108e-15						Son	0.601228	7.44971e-41
Gdpd1	0.361396	3.66781e-134		Psmb10	0.37517	1.96714e-77		Tnks	0.693176	4.82737e-15						Dnm2	0.83212	7.69167e-41
Epsti1	0.443052	5.51291e-134		Lrrc8d	0.772166	2.24265e-77		Cnpy3	0.267305	5.3002e-15						Vsir	0.740802	9.25745e-41
H2-K1	0.588211	6.30848e-134		Atp6v0d1	0.644588	3.64957e-77		Ap1s2	0.286629	5.3563e-15						Olr1	0.925485	1.50329e-40
Cd83	0.539081	1.73812e-133		Epb41	0.875095	1.39639e-76		Sgk3	0.623474	5.55617e-15						Ptpn12	0.744233	1.92837e-40
Rreb1	0.926027	2.52323e-133		Aldh3b1	0.259135	1.65902e-76		Nav1	0.821131	5.62459e-15						Selenok	0.677989	2.46148e-40
Gm46224	0.368153	1.31028e-132		Ano6	0.965726	2.13651e-76		Nubp1	0.26519	5.82226e-15						Rap1b	0.513018	1.09e-39
Pkm	0.545922	5.78074e-132		Nfe2l2	0.811382	5.65539e-76		Tspo	0.794743	6.65099e-15						Klf6	0.656675	1.41245e-39
Pip5k1c	0.463444	3.09488e-131		Oasl2	0.430868	5.75574e-76		Mxi1	0.596554	7.26058e-15						Sde2	0.752383	1.11959e-38
Acsl4	0.680257	1.02876e-130		Litaf	0.631368	5.93038e-76		Skap2	0.562288	8.73279e-15						Nktr	0.873886	2.08425e-38
Pltp	0.639587	1.83562e-130		Mroh1	0.397104	7.54135e-76		Ubac2	0.461886	8.79271e-15						Esd	0.860995	2.92287e-38
Il2rg	0.421064	1.06147e-129		Srxn1	0.772821	1.08644e-75		Nsf	0.646785	9.08398e-15						Abr	0.452277	3.12436e-38
Prdx6	0.89378	1.37749e-129		Btg1	0.934754	1.87153e-75		Slc25a51	0.425933	1.06773e-14						St3gal4	1.06056	7.5053e-38
Aprt	0.632218	2.11019e-129		Snx30	0.524247	2.10207e-75		Tjap1	0.309615	1.13263e-14						Dhx40	1.00375	8.37603e-38
Frrs1	0.549558	5.76914e-129		Arl8a	0.49509	2.55406e-75		Man2b1	0.392484	1.21912e-14						Arpc2	0.480624	2.63511e-37
Dram2	0.532414	1.04885e-128		Fam129b	0.826817	2.74487e-75		Znfx1	0.347772	1.45619e-14						Vamp4	0.759682	3.21214e-37
Hnrnpll	0.638501	9.91052e-128		Nlrc4	0.440148	2.87611e-75		Zup1	0.482031	1.48967e-14						Serinc3	0.557501	3.78466e-37
Stxbp3	0.670164	1.97749e-127		Psen2	0.370058	3.16038e-75		Ttyh3	0.326811	1.65937e-14						Txnrd1	0.961001	5.10028e-37
Cltc	0.547955	3.88274e-127		Slc23a2	0.590381	3.2601e-75		Slc3a2	0.566031	1.66938e-14						Atp6v0d1	0.686107	5.92033e-37
Dtnbp1	0.700604	3.97472e-127		Sirpb1c	0.35423	4.33215e-75		Phf12	0.389997	1.77324e-14						Gripap1	0.77147	6.0013e-37
Dot1l	0.673764	4.64303e-127		Pstpip2	0.924545	4.83394e-75		Ppp1r10	0.284295	1.92864e-14						Dock5	0.914615	6.2054e-37
Man2a1	0.724961	2.1158e-126		Rybp	0.779938	8.9223e-75		Vasp	0.447664	2.46629e-14						Gnaq	0.760681	5.62686e-36
Fcgr4	0.292113	3.03851e-126		Pepd	0.509612	1.29073e-74		Atad2b	0.489118	2.52838e-14						Uvrag	0.858847	6.20543e-36
Prkcd	0.538845	4.78549e-126		Nrp1	0.688737	2.46749e-74		Jarid2	0.873486	2.64731e-14						Hilpda	1.10348	7.0772e-36
Maml3	1.07573	1.08173e-125		Fcgrt	0.983317	2.91611e-74		Mbtd1	0.600256	3.2574e-14						Brd4	0.604599	7.59435e-36
Katnbl1	0.729409	1.19623e-125		Nfil3	0.599211	3.48682e-74		Lats2	0.448645	4.3964e-14						Erbin	0.631749	8.64713e-36
Pkn1	0.31937	2.24341e-125		Ntpcr	0.311509	4.30061e-74		Stx12	0.551793	5.02022e-14						Anks1	0.778163	1.26796e-35
Rragc	0.506197	1.95212e-124		Glipr1	0.374515	6.07768e-74		Birc3	0.682808	5.10869e-14						Ubald2	0.779528	1.90724e-35
Arrb2	0.369388	2.06477e-124		Anxa5	0.733034	6.29246e-74		Wdr91	0.304102	5.21414e-14						Ubb	0.490227	4.19944e-35
Hcst	0.251924	3.13861e-124		Fyn	0.879626	1.78268e-73		Ndufa6	0.526858	5.66265e-14						Iqgap2	1.03133	5.04455e-35
Ptpn6	0.307409	3.43369e-124		A930007I19Rik	0.394195	3.04041e-73		Srrm1	0.460792	5.7533e-14						Dennd1b	0.975046	5.47055e-35
Capza2	0.566178	5.67046e-124		Nr4a2	0.78001	3.29872e-73		Ccr2	0.720062	5.78754e-14						Arpc5	0.510871	5.47809e-35
Pde3b	0.368612	1.71846e-123		Lin54	0.675768	4.46315e-73		Hsf2	0.666465	6.26185e-14						Nampt	1.20652	6.7881e-35
Crybg3	0.704904	4.20439e-123		Edem1	0.595753	6.33342e-73		Vopp1	0.41879	6.67467e-14						Fam13b	0.765245	1.48362e-34
Arhgdia	0.547312	4.33064e-123		Gpd2	0.711708	1.26129e-72		Ppfibp2	0.578167	8.51245e-14						Rb1cc1	0.714262	1.85797e-34
Camkk2	0.42086	6.49095e-123		Slc38a6	0.634413	1.6802e-72		Hmgcl	0.334244	8.62821e-14						Bcl3	0.763011	6.94158e-34
Lrrfip2	0.568751	8.60508e-123		Odc1	1.30802	1.99165e-72		Sri	0.496686	1.3986e-13						Hmgcl	0.674385	8.03293e-34
Got1	0.529704	3.00696e-122		Plpbp	0.449469	2.05339e-72		Alox5ap	0.491972	1.40004e-13						Adprh	0.621572	9.21729e-34
Atf1	0.582233	5.41802e-122		H2-M3	0.271322	2.59421e-72		Plekha1	0.565964	1.69742e-13						Ppp2r5a	0.927285	1.02195e-33
Nhlrc3	0.323317	2.48455e-121		Tent2	0.615393	3.68621e-72		Ckb	0.515349	1.75212e-13						Susd6	0.597323	4.71637e-33
Mindy1	0.502005	1.27523e-120		Snx9	0.920695	3.69311e-72		Wrn	0.35393	1.76403e-13						Tspan13	0.667176	7.2128e-33
Klhl24	0.561346	2.22556e-120		Rhog	0.508778	5.91978e-72		Trim25	0.405172	1.939e-13						Cks2	0.920027	9.55347e-33
Runx1	0.457708	6.17721e-120		Ppt1	0.439999	7.34799e-72		Cttnbp2nl	0.494281	2.18434e-13						Zfp292	0.891925	1.86049e-32
Pcgf5	0.767346	1.09006e-119		Ifi211	0.729173	9.77935e-72		Zfp62	0.361641	2.21832e-13						Ptk2b	1.04153	1.90846e-32
Cep170	0.470447	1.87584e-119		Fndc3a	0.750636	1.31515e-71		Tap1	0.351273	2.23159e-13						Ncoa3	1.01823	2.10824e-32
Birc3	0.59772	8.71209e-119		Ctsd	1.20737	1.97626e-71		Heatr5a	0.516131	2.29105e-13						Rsrp1	0.499867	6.3827e-32
Atp6ap1	0.531245	9.58677e-119		Necap2	0.470881	2.59154e-71		Rnf114	0.303887	2.43814e-13						Zhx2	0.775481	7.41816e-32
Tes	0.764438	4.84098e-118		Clcn7	0.363879	2.95168e-71		Prkcd	0.603634	2.51172e-13						Crem	0.782045	7.89665e-32
Ets2	0.555959	1.8347e-117		Tln1	0.569989	4.10129e-71		Kpna4	0.542117	2.89155e-13						Pde4b	0.799484	7.92823e-32
Iqsec1	0.283989	3.56789e-117		Clec4d	0.63595	5.10602e-71		Rps11	0.604076	3.35021e-13						Rsrc2	0.592909	1.13401e-31
Cd302	0.421651	4.47448e-117		Limd2	0.265563	5.76043e-71		Hnrnpll	0.872516	3.40372e-13						Heca	0.715078	1.19309e-31
Ppbp	2.00696	6.9455e-117		Cd300lb	0.361231	9.86108e-71		M6pr	0.450547	3.57778e-13						Hpcal1	0.798123	1.21451e-31
AA467197	0.819167	7.69009e-117		Entpd7	0.478949	1.03519e-70		Stk24	0.586963	3.67162e-13						Prkcd	0.671991	1.27536e-31
Ifi203	0.647681	1.81832e-116		Ehd1	0.642667	1.2876e-70		Ccser1	0.733033	4.12893e-13						Trps1	0.636842	1.88067e-31
Ccrl2	0.428573	3.42472e-116		Fgl2	0.590689	1.43596e-70		Arpc5	0.435517	4.35101e-13						Arhgdib	0.655904	2.17979e-31
Zdhhc18	0.494323	3.86344e-116		Mef2d	0.585107	2.20325e-70		Mthfd2	0.344526	4.5253e-13						Dcaf12	0.798124	2.23803e-31
Lncpint	0.714431	1.30032e-115		Vegfa	0.996311	6.48183e-70		Parp8	0.955644	5.34826e-13						Stambpl1	0.803786	3.56063e-31
Taok3	0.514588	4.79892e-115		Pld3	0.525772	7.05412e-70		Arhgap18	0.667155	5.84802e-13						Irf2	0.668369	3.73048e-31
Tom1	0.592813	7.6923e-115		Bst1	0.383721	7.15829e-70		Dleu2	0.959175	6.01109e-13						Aff4	0.661498	4.35563e-31
Shisa5	0.536301	8.73153e-115		Arpc5	0.59639	7.78888e-70		Tob2	0.484926	6.48232e-13						Emd	0.734873	5.36148e-31
Zfand3	0.578344	9.36364e-115		Hnrnpll	0.714413	9.56879e-70		Fxyd5	0.757455	9.02319e-13						Fam76a	0.72109	7.06342e-31
Ralgds	0.541422	1.15178e-114		Arhgap25	0.333512	1.2211e-69		Cd300a	0.580966	1.11206e-12						Tlr2	0.627498	8.73733e-31
Ifi30	0.420569	2.18819e-114		Atp6v1d	0.579289	1.68666e-69		Scaper	0.477395	1.3128e-12						Fbxo11	0.684117	1.02909e-30
Ednrb	0.540371	2.39102e-114		St6galnac6	0.347574	2.56449e-69		Ube2f	0.485509	1.35047e-12						Cdkn1b	0.790004	1.12485e-30
Rufy3	0.681859	3.47156e-114		Atp6ap1	0.517664	3.76643e-69		Necap2	0.336929	1.37854e-12						Txn1	0.643671	1.16615e-30
Adam9	0.515199	6.47218e-114		Arhgap22	0.486908	4.81824e-69		Rasa4	0.321913	1.63542e-12						Eea1	0.968229	1.27995e-30
Sema4d	0.515576	7.02769e-114		Pim1	0.670067	4.96966e-69		Ptpn18	0.263429	1.74322e-12						Stk40	0.614906	2.85641e-30
Tnfaip8	0.631542	1.02594e-113		Isy1	0.612386	5.37769e-69		1810026B05Rik	0.315903	1.77953e-12						Prdx6	0.509828	3.81125e-30
2210408F21Rik	0.489427	1.13804e-113		Nrp2	0.709999	5.83149e-69		Rab21	0.519434	1.93726e-12						Nadk	0.813229	4.64208e-30
Tmem164	0.542873	1.44331e-113		Cep170	0.504972	6.96286e-69		Rbm39	0.482685	2.1808e-12						Ifnar2	0.74952	6.33701e-30
Tent2	0.545663	3.06139e-113		Vamp8	0.57025	8.64871e-69		Atxn7l1	0.678045	2.25453e-12						Nbeal1	0.772821	1.0391e-29
Dock11	0.578935	4.19957e-113		Sema4d	0.773156	1.0767e-68		Bloc1s2	0.369306	2.37499e-12						Nfkbie	0.582366	1.9772e-29
Atp6v0d1	0.508012	4.74219e-113		Capza2	0.610412	1.67734e-68		Nup214	0.30521	2.52239e-12						Il17ra	0.663889	2.39198e-29
Slc3a2	0.509323	6.92171e-113		Ago2	0.776536	2.10025e-68		H2-D1	0.607574	2.5714e-12						Asph	1.1615	2.97535e-29
Gpsm3	0.334341	1.41668e-112		Xdh	0.719824	2.17468e-68		Sh3glb1	0.599741	2.6193e-12						Numb	0.852758	4.08994e-29
Myo9b	0.515871	1.79156e-112		Sik3	0.766325	2.73656e-68		Paf1	0.254704	2.85609e-12						Mboat7	0.599562	4.20579e-29
Mir155hg	0.952705	3.08938e-112		Slc41a2	0.601042	3.73398e-68		Vdr	0.355522	2.8712e-12						Plekhm2	0.775694	4.42135e-29
Dusp5	0.556579	3.53408e-112		Ifngr1	0.680377	4.18946e-68		Sp100	0.518256	3.43287e-12						Arhgap31	0.974072	3.26597e-28
Camk2d	0.795354	9.34699e-112		Slc26a11	0.348536	4.5864e-68		Plekhm2	0.550542	3.43517e-12						Casp4	0.95109	5.43159e-28
Syne3	0.353633	1.49562e-111		Abl2	0.862331	1.90468e-67		Cux1	0.712678	3.64959e-12						Rock1	0.637277	6.69453e-28
Rhoa	0.481846	4.53091e-111		Gabarapl1	0.495772	3.31596e-67		Atrnl1	1.01518	3.95225e-12						Carhsp1	0.632106	1.02869e-27
Rp2	0.404549	1.21278e-110		Cstb	0.777317	3.54252e-67		Prpf38b	0.506937	4.37095e-12						Inpp5a	0.827004	1.42038e-27
Tmsb4x	0.458642	1.71198e-110		Mcub	0.443683	4.93219e-67		Pde7a	0.410432	5.10605e-12						Atp6v1g1	0.536004	1.47794e-27
Arpc3	0.447437	2.99534e-110		Cdk14	0.729573	5.27615e-67		Zfp638	0.428913	5.36646e-12						Grb2	0.580859	2.49536e-27
Cdyl2	0.442589	1.26896e-109		Aup1	0.372427	7.11314e-67		Arpc1b	0.4902	5.7881e-12						Xpo6	0.757009	2.86959e-27
Dock8	0.411154	1.62953e-109		Itgav	1.12304	7.14822e-67		Nipa2	0.384953	5.98863e-12						Capza1	0.607651	3.65444e-27
Tpp1	0.475752	2.25345e-109		Sh3glb1	0.677799	1.00815e-66		Gnai2	0.534659	6.28679e-12						Ptprj	0.760277	4.96847e-27
Cpeb4	0.598042	2.80562e-109		Rbpj	0.817977	1.28358e-66		Purb	0.473052	6.88528e-12						Crk	0.60871	6.9683e-27
Lamc1	0.783464	7.57502e-109		Ophn1	0.635325	2.23317e-66		Pold4	0.345753	7.03107e-12						C3	0.654871	8.78951e-27
Slc49a4	0.620795	7.75288e-109		Fnip1	0.784147	2.34728e-66		Cnnm2	0.403377	7.07062e-12						Fkbp15	0.801793	1.07476e-26
Mob1a	0.487807	1.17429e-108		Tgif1	0.536847	2.63284e-66		Ranbp2	0.82562	7.95094e-12						Pitpnc1	0.761723	1.6256e-26
Eaf1	0.498451	2.6368e-108		Atp6v1h	0.749315	5.38178e-66		Tmem176b	0.500836	8.13532e-12						Sat1	0.560441	3.35211e-26
Nipsnap3b	0.36251	3.98893e-108		Dtnbp1	0.763132	1.15811e-65		Actg1	0.590271	8.32166e-12						Hbp1	0.573829	6.03396e-26
Zfand5	0.641082	6.59814e-108		Cfh	0.784639	1.59445e-65		Traf3	1.11436	9.11187e-12						Slc9a3r1	0.630132	1.93846e-25
Abl2	0.682633	7.7211e-108		Antxr2	0.589875	1.70209e-65		Btbd9	0.59816	9.31387e-12						Ifngr2	0.694507	2.36217e-25
Med15	0.52692	7.91059e-108		Psmb8	0.454305	2.43794e-65		Nup98	0.571726	1.04362e-11						Sem1	0.442539	4.9639e-25
Ankrd44	0.411265	9.04066e-108		Lhfpl2	0.824419	3.13161e-65		Snx1	0.435775	1.09417e-11						Smap2	0.700446	5.5984e-25
Cacul1	0.583145	1.14471e-107		Fgr	0.276473	4.3277e-65		Txnrd1	0.62778	1.14994e-11						Washc4	0.681617	7.80281e-25
Capn2	0.556168	6.17893e-107		Mir22hg	0.487192	5.10548e-65		Tbc1d15	0.515439	1.20179e-11						Klhl2	0.800602	1.40449e-24
Plekhm2	0.602826	6.31758e-107		Gmip	0.32321	5.80296e-65		Grk2	0.29053	1.24551e-11						Cript	0.583886	2.198e-24
Flcn	0.31549	1.8829e-106		Arhgap10	1.13496	7.98347e-65		Smad4	0.459119	1.32482e-11						Dach1	1.72597	2.50161e-24
Gm15832	0.378444	2.13012e-106		Flii	0.408028	9.37079e-65		Gfod1	0.457253	1.34016e-11						Naa35	0.643418	7.32149e-24
Lrpap1	0.427811	2.26645e-106		Rreb1	0.813361	1.17689e-64		Mau2	0.297614	1.4074e-11						Mctp2	0.83326	8.89846e-24
Arhgap30	0.266911	3.66488e-106		Kctd12	0.748992	1.56833e-64		Mbp	0.47218	1.45243e-11						Tbc1d2b	0.658521	1.3455e-23
Plekhm1	0.48302	4.5816e-106		Jarid2	0.988039	1.91588e-64		Pde6d	0.266839	1.69669e-11						Chmp4b	0.578593	2.6636e-23
Stx7	0.471767	1.18581e-105		Arhgdia	0.567854	2.0501e-64		Hivep2	0.991996	2.00216e-11						Dleu2	0.822583	2.95946e-23
Tmem184b	0.394112	1.51494e-105		Snap23	0.508273	2.9111e-64		Rps9	0.50764	2.40884e-11						Irf5	0.556612	3.78093e-23
Dennd4c	0.765623	2.07731e-105		Tpp1	0.592076	3.20105e-64		Ctsh	0.459102	2.53494e-11						Tle3	0.620894	3.81224e-23
Klhl2	0.649109	2.21112e-105		Bcl2a1b	0.614533	3.96819e-64		Myef2	0.263599	2.78242e-11						Fbxl3	0.626827	5.58036e-23
Arpc2	0.474894	3.59177e-105		Metrnl	0.49834	4.89144e-64		Zfp52	0.451171	2.90972e-11						Mpeg1	0.496761	7.26991e-23
Eif4e	0.747665	5.50275e-105		Bmp2k	0.520303	6.45767e-64		Tap2	0.318253	3.47468e-11						Stat3	0.426343	1.03154e-22
Washc5	0.38755	5.56064e-105		Hk3	0.282062	6.71882e-64		Cyth1	0.3618	3.60403e-11						Lsp1	0.622399	1.67908e-22
Hipk1	0.571721	3.07464e-104		Rnaset2a	0.36669	1.2378e-63		Cox17	0.382625	4.02698e-11						Acap2	0.742526	3.19636e-22
Sms	0.437277	1.36368e-103		Lcp2	0.391433	1.33643e-63		Lncpint	0.548454	4.61248e-11						Phf21a	0.755106	3.43877e-22
S100a10	0.58583	2.11524e-103		Stx7	0.496263	1.92128e-63		Spint1	0.255984	4.70768e-11						St3gal1	0.65627	4.76619e-22
Itga5	0.545711	4.10942e-103		Bcl2l11	0.558495	2.34853e-63		Lilr4b	0.584481	4.76697e-11						Mpzl3	0.787897	9.10101e-22
Ggta1	0.581545	8.11356e-103		Tmem251	0.27807	4.18212e-63		Mkrn1	0.319179	5.1006e-11						Pak2	0.598349	1.02936e-21
Evi2a	0.278029	1.11075e-102		Rab11fip5	0.361999	6.16993e-63		Rala	0.475515	5.10629e-11						Tbc1d8	0.834806	1.43211e-21
Bcl6	0.709334	1.28598e-102		Ikbkb	0.512978	7.91409e-63		Efhd2	0.412777	7.44352e-11						Cln5	0.559596	1.67723e-21
Kctd12	0.614625	1.38773e-102		Lpar1	0.711319	1.35963e-62		Zfp809	0.526652	7.59677e-11						Nckap1l	0.435846	2.54888e-21
Ubash3b	0.573471	4.44276e-102		Pea15a	0.455025	1.44342e-62		Poldip3	0.353691	7.62209e-11						Cds2	0.552232	2.6988e-21
Mef2d	0.56153	5.87792e-102		Donson	0.282711	1.46055e-62		Il4ra	0.354066	8.42417e-11						Ppp1r15a	0.573987	3.3637e-21
Gnai2	0.48546	6.33393e-102		Nhlrc3	0.281388	2.94344e-62		Snap29	0.263316	8.7058e-11						Tnf	1.24707	4.11858e-21
Atp6ap2	0.460806	8.18952e-102		Wdr91	0.38401	3.02951e-62		Hcls1	0.251807	8.93713e-11						Ptpn1	0.901715	7.34282e-21
Tmem50a	0.50958	1.80473e-101		Ddhd1	0.624459	4.59399e-62		Agpat4	0.47662	9.05086e-11						BC005537	0.515422	1.10861e-20
Txn1	0.620631	2.13054e-101		Dnajc15	0.305728	5.74036e-62		Dnajb6	0.443314	9.11163e-11						Fnip1	0.484534	1.11228e-20
Samd8	0.557785	2.5512e-101		Tob2	0.527242	6.07919e-62		Sh3kbp1	0.610445	9.17034e-11						Kdm2a	0.637846	1.18277e-20
Exoc2	0.504417	3.30934e-101		1700017B05Rik	0.382998	7.0824e-62		H2-K1	0.561858	1.03985e-10						Dennd5a	0.578023	1.50044e-20
Ifngr2	0.467263	7.86196e-101		Ttc7b	0.368481	7.53867e-62		Myl12b	0.406931	1.23081e-10						Sirpa	0.573233	2.93441e-20
Rabgef1	0.568318	8.1584e-101		Galns	0.298044	7.88356e-62		Sh3bgrl	0.461835	1.807e-10						Crebrf	0.597319	3.49415e-20
Rnf150	0.524923	1.41518e-100		Tbc1d22a	0.471096	9.05845e-62		Srrm2	0.499013	1.82863e-10						Tbc1d15	0.567071	5.51178e-20
Prr13	0.583174	2.83761e-100		Abcc3	0.263809	1.42987e-61		Ankrd13a	0.318749	2.05638e-10						Klf10	0.613816	1.29839e-19
Diaph2	0.621659	3.49846e-100		Elk3	0.659219	1.92685e-61		Zfp217	0.361363	2.08951e-10						Tpm3	0.402021	3.63945e-19
Ap3s1	0.467362	3.9832e-100		Fam49b	0.600447	2.24273e-61		Brd4	0.420118	2.19642e-10						Tpst2	0.654309	4.34307e-19
Selenop	0.669595	1.32952e-99		Cltc	0.644163	2.55214e-61		Crip1	1.02241	2.49151e-10						H2-D1	0.370946	4.98996e-19
Bmp2k	0.509722	4.12656e-99		Samd8	0.5852	3.32886e-61		H3f3a	0.404431	2.91062e-10						Clec4n	0.737172	5.18735e-19
Serinc1	0.485914	1.46339e-98		Mllt6	0.423817	4.86579e-61		Immp2l	0.632838	2.9222e-10						Zfp407	0.825055	5.69087e-19
Trpv2	0.256965	2.76213e-98		Zdhhc18	0.550153	5.01185e-61		Foxn2	0.460448	3.48912e-10						Tmbim6	0.399033	5.9544e-19
Arhgap31	0.582418	7.18783e-98		Ik	0.582804	5.59551e-61		Ube2l3	0.400107	3.78427e-10						Pxk	0.681151	6.18512e-19
Ubl3	0.500309	7.66052e-98		Taldo1	0.564853	6.10779e-61		Gm47283	0.947625	4.1559e-10						Tcp11l2	0.846951	9.5756e-19
Gnb1	0.4472	1.52443e-97		Spag9	0.660559	7.64606e-61		AA467197	0.639919	4.31114e-10						Rilpl2	0.639403	1.37138e-18
Blvra	0.332078	5.98738e-97		Csk	0.349871	8.79267e-61		Sik2	0.520438	4.60732e-10						Sra1	0.534411	1.62282e-18
Cln3	0.353478	6.30243e-97		Arhgap30	0.27272	1.09492e-60		Rapgef6	0.876455	5.03299e-10						Ddx3y	0.715472	5.6364e-18
Nt5e	0.441185	6.55512e-97		Zfp263	0.322412	1.29551e-60		Fbxw11	0.517081	5.34701e-10						Klhl24	0.599291	9.26051e-18
Snx29	0.634182	6.81021e-97		Tbk1	0.536889	1.35729e-60		Cdc5l	0.344457	5.49396e-10						Ier3	0.342838	9.71107e-18
Agpat4	0.458998	2.89196e-96		Sqstm1	0.712395	1.58322e-60		Mysm1	0.36868	5.54764e-10						Cyba	0.349046	1.67633e-17
Tlr4	0.262508	3.46385e-96		Cttnbp2nl	0.516053	1.86236e-60		Wipf2	0.305773	5.56524e-10						Pias1	0.598921	1.91742e-17
Arpc5	0.486607	5.73511e-96		Pvr	0.383941	1.97748e-60		Paxbp1	0.444149	6.17167e-10						Col4a3bp	0.545261	4.09742e-17
Usf2	0.451193	2.03871e-95		Trim30a	0.396861	2.15504e-60		Arhgap28	0.666352	6.73489e-10						Ppard	0.690162	4.65873e-17
Rhog	0.404144	2.77172e-95		Baz2b	0.62403	5.26758e-60		Mecp2	0.360006	7.06833e-10						Rapgef6	0.655338	6.53953e-17
Lims1	0.520941	6.10833e-95		Dmxl1	0.678807	5.54345e-60		E330009J07Rik	0.530912	7.55204e-10						Parp4	0.610591	1.06e-16
Snx1	0.50986	6.52232e-95		Ifrd1	0.921709	7.13982e-60		Cdc42	0.388531	8.06233e-10						Phactr2	0.625652	1.24323e-16
Actr2	0.446371	8.69278e-95		Lmo2	0.259426	8.31126e-60		Arid4a	0.497802	8.88914e-10						Jund	0.403198	1.31908e-16
Il1rn	0.88159	1.00011e-94		Mtss1	0.930439	1.02633e-59		Tmem168	0.25174	9.27393e-10						Cxcr4	0.423669	1.36245e-16
Arf2	0.370331	1.02942e-94		Wbp2	0.396401	1.03025e-59		Pacsin2	0.427907	9.5533e-10						Fosl2	0.498901	1.54878e-16
Uvrag	0.563271	1.58005e-94		Hsd17b11	0.286173	1.26154e-59		Ywhah	0.590811	1.04098e-09						Etf1	0.440832	1.82741e-16
Plagl2	0.372052	1.9797e-94		Snx2	0.59966	3.06868e-59		Zfx	0.373649	1.15288e-09						Ppt1	0.597257	1.96814e-16
Dapk1	0.748124	2.60745e-94		Fmn1	0.602935	3.19218e-59		Pou2f1	0.627016	1.44995e-09						Nrd1	0.582463	3.40161e-16
Tnfsf12	0.287761	3.99045e-94		Parp14	0.602855	5.77535e-59		Ptprj	0.664747	1.45171e-09						4932438A13Rik	0.701017	4.30775e-16
Lacc1	0.395746	8.61925e-94		Atp6v1g1	0.552674	7.27574e-59		Clic4	0.922353	1.47157e-09						Ccnl2	0.463431	4.36997e-16
Tapbp	0.455122	1.26103e-93		Rufy3	0.600355	8.98302e-59		Zhx2	0.438409	1.48346e-09						Nfkbia	1.00064	5.9153e-16
Snx24	0.782578	1.43695e-93		Traf3	0.728093	9.16489e-59		Nfya	0.272723	1.56451e-09						D8Ertd738e	0.556346	1.3187e-15
Fam219a	0.629572	1.62089e-93		Fam214b	0.301782	1.0694e-58		Mdfic	0.543879	1.62105e-09						Emb	0.525763	1.35154e-15
Slc9a9	0.801126	2.19971e-93		Emb	0.520615	1.30268e-58		Ccdc12	0.287099	1.64822e-09						Nup98	0.551124	1.71077e-15
Cdc42se2	0.498939	3.74319e-93		Ttc7	0.439058	1.33559e-58		P2rx4	0.330955	1.65619e-09						Morc3	0.589873	4.69007e-15
Cdk6	0.757147	4.16323e-93		Tbc1d2b	0.475384	1.40631e-58		Cep350	0.454866	1.90098e-09						Elf2	0.53869	6.8183e-15
A330023F24Rik	0.280544	4.51246e-93		Fmnl2	1.17167	1.67464e-58		Malat1	0.503285	2.01069e-09						Itpkb	0.637883	7.60796e-15
5031439G07Rik	0.459324	5.27663e-93		Tex2	0.770353	2.14887e-58		Kdm3b	0.364719	2.03536e-09						Ero1l	0.707426	2.13116e-14
Cd47	0.467407	7.22827e-93		Skap2	0.526257	2.3501e-58		Dusp3	0.326148	2.29688e-09						Clic1	0.367907	2.88988e-14
Spryd7	0.463367	1.76216e-92		Mkrn1	0.368317	3.78808e-58		Nck2	0.512817	2.68502e-09						Scarb2	0.655197	3.03193e-14
Appl2	0.34843	2.14967e-92		Gfpt1	1.00748	4.8104e-58		Phf3	0.429347	2.75681e-09						Celf2	0.492633	4.61374e-14
Arrdc4	0.416625	3.07582e-92		Cacul1	0.516673	4.9097e-58		Suz12	0.376128	2.83076e-09						Ep300	0.565035	5.19664e-14
Hipk2	0.911873	4.06192e-92		Notch2	0.616815	6.55913e-58		Akap10	0.460029	2.83904e-09						Bach1	0.501012	8.39022e-14
Elmo1	0.38816	6.01553e-92		Snx3	0.562023	9.37446e-58		Smdt1	0.465308	3.1225e-09						Mpp1	0.637232	9.20481e-14
Tmem135	0.534859	8.52408e-92		Tbc1d15	0.572226	1.01197e-57		Gmeb2	0.412123	3.19105e-09						Aff1	0.842796	1.06177e-13
Xiap	0.491325	5.34339e-91		Sat1	0.833829	1.47512e-57		Rnf24	0.582172	3.34526e-09						Elmsan1	0.863276	1.10429e-13
Tmem192	0.383699	1.10597e-90		Mapkapk3	0.539034	1.91209e-57		Tent2	0.385871	3.35105e-09						Arid5b	0.882456	1.59169e-13
Ciao2a	0.354617	1.21938e-90		Fam174a	0.337041	1.93811e-57		Msi2	0.742682	3.56236e-09						Gm20186	0.656631	2.04651e-13
Ywhag	0.477033	2.00947e-90		Fem1b	0.637189	2.09973e-57		Ppp1r12a	0.412267	3.83222e-09						Kdm7a	0.489856	2.53988e-13
Pcbp2	0.451213	7.45339e-90		BC005537	0.573021	2.19419e-57		Dclre1c	0.487079	3.87006e-09						Tank	0.442605	2.70115e-13
Mllt6	0.371393	1.40551e-89		Tep1	0.28283	2.6235e-57		Nod2	0.422033	4.01634e-09						Nr4a3	0.620087	3.59315e-13
Atp9b	0.554195	2.06963e-89		Kdm7a	0.693812	2.71948e-57		Calm3	0.308373	4.02157e-09						Svil	0.695868	3.61555e-13
Stard9	0.382937	3.05987e-89		Camta2	0.27252	2.73436e-57		Eri1	0.300145	4.69042e-09						Arap1	0.448241	6.10984e-13
Rab7	0.279339	5.73759e-89		Ldlrap1	0.464138	3.77008e-57		Zfp451	0.351586	4.79881e-09						Plekho2	0.553349	7.22479e-13
Agps	0.433326	1.54666e-88		Rabep1	0.557415	3.79154e-57		Serinc5	0.612805	5.05591e-09						Rnf19a	0.615687	1.09056e-12
Litaf	0.390695	1.70131e-88		Slc22a4	0.561513	4.95267e-57		Rspry1	0.395493	5.2246e-09						Ftl1-ps1	0.438058	1.24211e-12
Zc3hav1	0.620695	2.62359e-87		Pacsin2	0.415062	1.03024e-56		Pxdc1	0.765973	5.2691e-09						Myh9	0.396195	1.62484e-12
Mfhas1	0.591313	6.07061e-87		Clec2d	0.528238	1.35641e-56		Fndc3a	0.360098	5.30898e-09						Atp6v1b2	0.538084	1.75773e-12
Cyb5a	0.644241	1.68567e-86		Plbd1	0.632881	1.54277e-56		Mier1	0.389932	5.39944e-09						Sec24b	0.639425	3.92689e-12
Arhgef2	0.389991	2.37577e-86		Tpcn2	0.289895	2.29398e-56		Nudt9	0.406344	5.82273e-09						Ypel3	0.512116	4.70546e-12
Peak1	0.638411	2.5752e-86		Xylt1	0.638135	3.85527e-56		Cdk12	0.39924	5.82841e-09						Csrnp1	0.529496	7.38282e-12
Slpi	0.651233	2.60987e-86		Galnt6	0.339757	4.00976e-56		Ndufb1-ps	0.349401	6.09032e-09						Cers6	0.68747	1.64927e-11
Ahnak	0.479695	9.38907e-86		Gdi2	0.57419	9.82789e-56		Cotl1	0.356519	6.48124e-09						Gnai3	0.351057	2.97032e-11
Cers6	0.733126	5.53959e-85		Tmem256	0.42475	1.25842e-55		Ktn1	1.20754	6.82999e-09						Tsc22d4	0.591987	4.27466e-11
Adam15	0.406842	8.42048e-85		Zfand3	0.616606	1.30998e-55		Dyrk2	0.292648	6.83311e-09						Rel	0.439574	4.98173e-11
Plekhb2	0.411227	1.52892e-84		Tcp11l2	0.60213	1.48617e-55		Dock5	0.381623	6.88672e-09						Pgd	0.631755	5.78543e-11
BC005537	0.470081	2.02969e-84		Slc11a2	0.489555	1.57438e-55		Gtf2a1	0.402539	7.22511e-09						Mindy1	0.539862	7.27303e-11
Tgif1	0.431073	3.25876e-84		Tmbim1	0.504786	1.59501e-55		Tmcc3	1.6906	7.28834e-09						Orai1	0.487292	8.17484e-11
Bcar3	0.567635	3.6001e-84		S100a4	1.0877	1.61367e-55		Ap3b1	0.394762	7.34638e-09						Traf3	0.724818	1.31918e-10
Tubgcp4	0.378207	4.01749e-84		Pfn1	0.641378	1.66366e-55		Sf3b1	0.367605	7.86099e-09						Prkar1a	0.394753	1.34642e-10
Plcg2	0.37846	4.3983e-84		Rnf213	0.569974	1.84204e-55		Wdr33	0.317507	7.88183e-09						Snx13	0.619238	1.40655e-10
Arhgap17	0.539974	5.22995e-84		Tapbp	0.484656	2.18839e-55		Atp6v0d1	0.328188	8.43199e-09						Mgat4a	0.451717	1.49933e-10
Impact	0.574714	9.38626e-84		Fli1	0.403265	4.22867e-55		Slc6a6	0.306592	9.29159e-09						Ythdf3	0.485349	1.61181e-10
Il1b	1.4456	1.05992e-83		H3f3a	0.542285	5.72444e-55		Trps1	0.614891	9.92682e-09						Bcl2a1b	0.695084	2.23585e-10
Slc38a1	0.294923	1.0738e-83		Birc3	0.584714	8.2932e-55		Ncoa2	0.50478	1.03545e-08						Myo9b	0.569483	2.48527e-10
Wdr26	0.449202	1.48687e-83		Plcl1	0.691617	9.93213e-55		Lsr	0.267113	1.09681e-08						Gch1	0.607816	2.64054e-10
Zfp516	0.468111	3.43271e-83		Bax	0.420527	1.2368e-54		Braf	0.358918	1.12168e-08						Gm15283	0.454279	2.92929e-10
Rap1a	0.459842	7.57698e-83		Neurl3	0.3068	1.33481e-54		Hspa8	0.50281	1.13007e-08						Sun2	0.478296	7.20332e-10
Pten	0.625767	8.76165e-83		Malt1	1.25868	1.66224e-54		Nae1	0.365297	1.18045e-08						Rbpj	0.484605	7.83967e-10
Ubc	0.604521	1.53338e-82		Dnase2a	0.349741	1.72879e-54		Asxl2	0.394168	1.31409e-08						Ap2b1	0.51727	7.90167e-10
Gls	0.494336	4.53765e-82		Map3k1	0.460533	1.90969e-54		C9orf72	0.33307	1.34392e-08						Lims1	0.754639	9.94774e-10
Ensa	0.39479	8.92808e-82		Fam107b	0.479765	2.44602e-54		Lrba	0.510641	1.45867e-08						Furin	0.525438	1.49007e-09
Gpd2	0.528307	1.15491e-81		Atp6v1f	0.527769	2.57245e-54		Kdm5c	0.372794	1.48534e-08						Tspan14	0.624981	1.7942e-09
Gm20732	0.43564	1.25895e-80		Wwp1	0.84551	3.64345e-54		Tbc1d5	0.518749	1.96088e-08						Tln1	0.448835	2.84489e-09
Tgfbi	0.611326	2.81086e-80		Sash1	0.724323	4.88732e-54		Sec61b	0.47723	2.18689e-08						Slc6a6	0.44242	3.108e-09
Hexb	0.364234	3.1532e-80		Apobec3	0.295532	6.34441e-54		Arfgap3	0.495401	2.21939e-08						Zfp36	0.411387	3.19076e-09
Tmbim1	0.411704	3.75193e-80		Gna12	0.423681	8.48744e-54		Dnm1l	0.361886	2.32633e-08						Pafah1b1	0.293854	3.51704e-09
Mmp9	0.500141	1.80259e-79		Map3k14	0.487874	1.56819e-53		Pip5k1c	0.264179	2.42505e-08						Pfkp	0.526729	3.86191e-09
Lactb2	0.359799	5.84868e-79		Arpc4	0.485472	1.94443e-53		Adssl1	0.27363	2.49954e-08						Slc44a1	0.829244	4.36436e-09
Rab12	0.418586	7.2964e-79		Bclaf3	0.412646	2.04588e-53		Cers6	0.964569	2.60615e-08						Nfkbiz	0.800528	4.99031e-09
Gch1	0.407258	7.31401e-79		Rnf150	0.540333	2.13621e-53		Atp6v1f	0.379344	2.79136e-08						Skil	0.513958	6.60014e-09
Man2b1	0.419948	1.33912e-78		Cdkn1a	0.632456	2.193e-53		Nmt1	0.348424	2.97098e-08						Cast	0.401039	7.65888e-09
Crem	0.377269	1.66883e-78		Rnf13	0.41839	2.608e-53		Rac2	0.277964	3.05263e-08						Zfp106	0.476457	8.46194e-09
Lcorl	0.710003	2.12546e-78		Cfl1	0.567752	3.39108e-53		Ttc19	0.298402	3.05265e-08						Wsb1	0.387742	1.01481e-08
Gmfb	0.3862	2.18096e-78		Hpgds	0.559132	4.11052e-53		Txndc11	0.277569	3.29279e-08						Cdk13	0.588863	1.37839e-08
Mtmr6	0.351741	2.92622e-78		Thbs1	1.08137	5.59264e-53		Sumo2	0.336859	3.31173e-08						Jak1	0.269623	1.4437e-08
Stx4a	0.374442	4.23907e-78		Samhd1	0.554432	5.7929e-53		Alg9	0.279617	3.4415e-08						B4galt5	0.647283	1.59525e-08
Uhrf1bp1l	0.50205	2.59395e-77		Dock4	0.612162	7.70895e-53		Med13l	0.539964	3.4513e-08						Hif1a	0.251402	1.81245e-08
Chd7	0.421151	2.65438e-77		Naaa	0.39121	9.62034e-53		Specc1l	0.469706	3.45948e-08						Mier1	0.515866	3.27118e-08
Ano6	0.605743	3.40584e-77		Tcp11l1	0.279397	1.24417e-52		Nfkb1	0.553246	3.54468e-08						Lncpint	0.380849	3.48422e-08
Cmpk1	0.380518	1.01142e-76		Ankrd44	0.341669	1.279e-52		Samhd1	0.401346	3.59244e-08						Gnai2	0.305058	3.61797e-08
Sfxn3	0.317504	1.21132e-76		Ppp2ca	0.513267	1.93267e-52		Lztfl1	0.443611	3.69101e-08						Atp1b3	0.391353	6.01888e-08
Traf3	0.479896	3.82848e-76		Tor1aip1	0.455105	1.9614e-52		Trim35	0.347538	4.64543e-08						Tmbim4	0.509472	6.89801e-08
Spred1	0.508748	4.45155e-76		Hmox1	1.26229	2.77204e-52		Plxnd1	0.399249	4.72378e-08						Spen	0.629411	7.33178e-08
Eea1	0.463622	5.94398e-76		Isg15	0.817175	2.87868e-52		Smad7	0.379926	4.7549e-08						Ssh2	0.773877	7.42437e-08
Ccdc71l	0.348352	6.31862e-76		Mgrn1	0.322448	3.4587e-52		Chst11	0.570267	4.85234e-08						Zfp36l2	0.636349	7.94299e-08
Tpm3	0.358218	6.64222e-76		Med15	0.42252	5.09245e-52		Itm2c	0.312647	5.53163e-08						Cyld	0.628163	1.35219e-07
Ap2b1	0.412721	6.67989e-76		Acox3	0.267671	6.06539e-52		Lrch1	0.523398	5.60365e-08						Cd47	0.502863	1.39165e-07
Arhgap26	0.351925	1.04623e-75		Ifi203	0.661544	6.48845e-52		Lnpep	0.421235	5.6657e-08						Supt4a	0.471064	1.5129e-07
Znrf1	0.449885	1.13722e-75		Smox	0.635892	8.13026e-52		Fxr1	0.376763	6.26528e-08						Wdfy3	0.8183	2.33242e-07
Specc1l	0.477189	1.207e-75		Trim30d	0.296995	1.00811e-51		Ehd1	0.421109	7.29883e-08						Slc49a4	0.557627	2.71156e-07
Tbl1xr1	0.435991	1.56101e-75		Rnpep	0.340637	1.0449e-51		Rras2	0.837748	7.59177e-08						Tpm4	0.356797	2.93613e-07
Jdp2	0.512	1.78084e-75		Mob1a	0.404189	1.20808e-51		B4galt5	0.403375	9.7384e-08						Nfkb2	0.480706	3.18987e-07
Slc31a2	0.383103	2.26553e-75		Rragc	0.420564	1.27418e-51		Setd2	0.384658	9.77149e-08						5031425E22Rik	0.523061	6.06619e-07
Mtm1	0.424231	2.31374e-75		Cmpk1	0.461667	1.77236e-51		Rsf1	0.42131	1.00593e-07						Ilrun	0.451815	8.59687e-07
Tab2	0.384286	4.06179e-75		Pi4k2a	0.50482	2.08522e-51		Ms4a6c	0.328063	1.02506e-07						Pfn1	0.287651	1.05687e-06
Pepd	0.390779	5.2164e-75		Cd274	0.615642	2.33673e-51		Nploc4	0.296002	1.06386e-07						Krcc1	0.513976	1.18964e-06
Capns1	0.393707	6.29621e-75		Gch1	0.584016	2.34038e-51		Mir155hg	0.8026	1.07947e-07						Chd1	0.59945	1.91205e-06
Morf4l1	0.374609	7.40445e-75		Tom1	0.435752	3.8517e-51		Rpl10	0.482319	1.10225e-07						Ggnbp2	0.444072	3.05562e-06
Ptpra	0.465146	2.8381e-74		Gabarap	0.513232	6.16575e-51		Ptpn4	0.415462	1.28526e-07						Phf8	0.5234	4.08746e-06
Myadm	0.396453	3.0389e-74		Mndal	0.590121	7.24608e-51		Tmem243	0.340451	1.30713e-07						Fli1	0.472558	5.13128e-06
Gclc	0.746779	7.69946e-74		Snx1	0.431816	7.8614e-51		Apba1	0.527083	1.33847e-07						Gapdh	0.269738	8.78782e-06
Irak3	0.41706	2.05652e-73		Synj1	0.462958	8.52603e-51		Ext1	0.654455	1.34692e-07						Cltc	0.274257	9.15495e-06
Rapgef2	0.621476	2.99552e-73		Lmnb1	0.471521	3.26309e-50		Ifnar2	0.508864	1.35133e-07						Chm	0.522154	9.18504e-06
Atp2b4	0.514155	3.40043e-73		Cd44	0.620342	5.12584e-50		Crebbp	0.419155	1.40724e-07						Psen1	0.455613	1.14714e-05
Ube2f	0.386882	3.72897e-73		Hspa8	0.539178	5.49997e-50		Ddx17	0.348427	1.53457e-07						Nbr1	0.525207	1.35468e-05
Spop	0.4957	4.14111e-73		Ell2	0.697693	6.4911e-50		Stx7	0.375596	1.72525e-07						Itsn2	0.484945	1.5529e-05
Pi4k2a	0.443139	1.05785e-72		Smpdl3a	0.421643	6.49361e-50		Spred1	0.879833	1.75509e-07						Smad3	0.721503	2.9167e-05
Tspo	0.420379	1.11026e-72		Plekhb2	0.395721	7.85404e-50		Ccdc50	0.392741	1.82528e-07						Stx6	0.678293	3.44405e-05
Taldo1	0.406149	1.63078e-72		Cyp4v3	0.252964	8.15635e-50		Sipa1l3	0.48202	1.88343e-07						Sh3bgrl3	0.304964	4.00103e-05
Grk2	0.333409	3.26092e-72		Runx1	0.68242	8.17843e-50		Dnaja1	0.520956	1.88719e-07						Cab39	0.417581	4.2523e-05
Tmbim6	0.387016	4.52035e-72		Aprt	0.556957	8.68934e-50		Ghitm	0.334947	1.90536e-07						Pcf11	0.427293	6.23319e-05
Col4a3bp	0.464655	4.83483e-72		Tbc1d5	0.55269	1.06488e-49		Aig1	0.519851	2.07522e-07						Atp6v0e	0.283314	6.91886e-05
Gpx1	0.584323	8.80384e-72		Cdc42se2	0.46879	1.22645e-49		Ythdf3	0.336644	2.10118e-07						Nufip2	0.432821	7.7549e-05
Sirt2	0.369127	1.06808e-71		Il1rn	0.895028	1.97089e-49		Gan	0.4243	2.12598e-07						Tnip1	0.541241	8.0246e-05
Rhbdf2	0.374051	1.18209e-71		Casp8	0.293053	2.0634e-49		Ralgps1	0.28069	2.14707e-07						Arid4b	0.29312	0.000107063
Zfp36l1	0.699258	1.31025e-71		Tspo	0.601059	2.28777e-49		2210408F21Rik	0.351835	2.21306e-07						Atf2	0.523889	0.00011422
Riok3	0.382565	1.40425e-71		Vps37b	0.703772	2.31747e-49		Fam168b	0.286941	2.31559e-07						Spp1	1.77534	0.000233681
Diaph1	0.354887	2.25251e-71		Lrp1	0.581904	2.75494e-49		Etnk1	0.371719	2.36161e-07						Micu1	0.572335	0.000273547
Dnajc13	0.428124	3.34412e-71		Igf1	0.608777	3.06188e-49		Stat3	0.539038	2.51985e-07						Trf	0.641985	0.00029211
Tmx4	0.346785	4.12454e-71		Znfx1	0.309101	3.57477e-49		Psmd14	0.35363	2.83616e-07						Rhbdf2	0.396064	0.000349004
Chst11	0.490141	4.44406e-71		Tm2d1	0.27198	4.79319e-49		Nectin1	0.33573	3.01257e-07						Rtf2	0.463361	0.000435759
Vps35l	0.322154	7.1024e-71		Nipsnap3b	0.2643	5.2164e-49		Prr14l	0.292089	3.0733e-07						Mfsd6	0.440252	0.000488644
Sod1	0.40017	8.31547e-71		Pcgf5	0.746559	6.79827e-49		Adora2b	0.320665	3.14108e-07						Washc2	0.534838	0.000532404
Hspa4l	0.583695	1.20715e-70		Ube2l3	0.453763	6.83573e-49		Ube2h	0.586759	3.51784e-07						Creb1	0.46612	0.000562217
Mthfs	0.27953	1.4443e-70		Ist1	0.377959	8.47298e-49		Mrpl38	0.250967	3.77464e-07						Wdr26	0.3228	0.000619386
Rnf115	0.422322	3.31407e-70		Arpc2	0.484467	9.16311e-49		Scand1	0.333915	4.64782e-07						Pdpk1	0.460417	0.00078782
Cmtm3	0.252692	3.77013e-70		Mpp7	0.972782	9.32031e-49		Foxp4	0.541896	4.88362e-07						Mef2a	0.344124	0.00100112
Gabarap	0.389944	6.23156e-70		Cd47	0.511022	1.33221e-48		Ust	0.740108	5.02803e-07						Rap2c	0.442434	0.00110925
Zbtb7a	0.396324	2.11019e-69		Rab5c	0.482848	1.38456e-48		Tnfrsf9	0.607748	5.39259e-07						Sri	0.449678	0.0013052
Ly96	0.264607	2.5841e-69		Apbb1ip	0.376102	1.41379e-48		Mapk1	0.372731	5.52287e-07						Cdc27	0.643924	0.00163027
Sbf2	0.492841	3.46648e-69		Il4ra	0.52469	1.43693e-48		Nrbp1	0.280344	5.5529e-07						Kdm5b	0.391744	0.00179472
Rhoq	0.36635	3.93396e-69		Bcl2a1d	0.388584	1.63299e-48		Rab12	0.324433	5.58568e-07						Dyrk1a	0.40258	0.00209475
Ophn1	0.506415	5.83881e-69		Ifitm2	0.566886	3.07657e-48		Fgfr1op	0.384515	5.89528e-07						Rbm47	0.315751	0.00249119
Gmip	0.271573	7.04538e-69		Pxk	0.534334	3.98913e-48		Hsd17b10	0.278906	5.92832e-07						Nsf	0.282773	0.00277743
Klf6	0.48057	1.41332e-68		Ppig	0.541336	4.55336e-48		Mndal	0.360644	6.35157e-07						Ist1	0.392305	0.00309945
Nsf	0.537436	2.24097e-68		Zmiz2	0.313184	4.72745e-48		Fli1	0.620441	6.57354e-07						Atxn10	0.517368	0.00368335
Cttnbp2nl	0.410504	2.34462e-68		Prkcd	0.455958	4.81395e-48		Son	0.295508	7.44012e-07						Ogt	0.349576	0.0050665
Fbxl3	0.383897	2.86846e-68		Psme1	0.439501	5.24418e-48		Mpp6	0.419708	8.04847e-07						Ppp1r12a	0.268741	0.00605001
Homer3	0.320017	3.13359e-68		Plcg2	0.285481	7.96781e-48		Stip1	0.315307	8.50546e-07						Smchd1	0.893956	0.00686796
Vps50	0.403352	4.43293e-68		Dnajc13	0.44047	1.1201e-47		Dock11	0.412867	9.28989e-07						Gng12	0.457353	0.00816445
Pde7b	0.437213	6.38672e-68		Vps26a	0.3819	1.20336e-47		Npc2	0.418478	9.30124e-07						Tcn2	0.377648	0.0085223
Tnfrsf11a	0.322403	6.86706e-68		Gnptab	0.555155	1.59836e-47		Arpc4	0.316585	9.32883e-07						Wfdc17	0.736421	0.0103301
Tbc1d5	0.466929	8.43142e-68		Rab3gap2	0.535045	1.97761e-47		Ralgapb	0.300319	9.43517e-07						March6	0.479001	0.0105324
Egr2	0.357816	8.58566e-68		Hmgcl	0.284888	2.15314e-47		Rps6ka5	0.74275	9.9056e-07						Hdac4	0.614767	0.011545
Eps8	0.588409	1.02605e-67		Arl6ip1	0.470468	3.007e-47		Dnajc8	0.262785	1.01175e-06						1810026B05Rik	0.402383	0.025392
Wtap	0.356875	1.13378e-67		Map4k3	0.668426	3.44356e-47		Sin3b	0.250666	1.03888e-06						Tomm6	0.331339	0.0266332
Cfl1	0.42766	1.20174e-67		Nmt1	0.354352	4.41755e-47		Clasp2	0.543189	1.08138e-06						Atp6ap2	0.447375	0.0276591
Bach2	0.56094	1.45101e-67		Wfdc17	1.63614	4.63925e-47		Nr2c2	0.345727	1.12826e-06						Elk4	0.388612	0.0323946
Ptpn12	0.453879	2.03204e-67		Nlrp3	0.440153	5.10107e-47		Dot1l	0.418536	1.13578e-06						Qsox1	0.491214	0.0323988
Snx5	0.456957	2.42289e-67		Esd	0.588982	5.16349e-47		St6gal1	0.340095	1.23859e-06						Zc3h12a	0.485311	0.0391914
Pik3ca	0.447808	5.68758e-67		Ensa	0.351773	6.03292e-47		Orai1	0.427345	1.34222e-06						Relb	0.430811	0.0393334
Nr3c1	0.457611	7.5087e-67		Lrpap1	0.405502	6.99287e-47		Git2	0.329257	1.3813e-06						Tuba1c	0.273802	0.04314
Bclaf3	0.367165	9.50509e-67		Ctsl	0.885387	8.00214e-47		Avpi1	0.25006	1.3846e-06						Nr3c1	0.445756	0.0465581
Hspa8	0.619276	1.13938e-66		Pgd	0.370519	8.4362e-47		Scaf4	0.285371	1.50936e-06
Msn	0.347544	2.74614e-66		Plagl2	0.29286	9.63013e-47		Bcl2l11	0.349823	1.69047e-06
Gtf2a1	0.362875	3.24136e-66		Myo9b	0.433593	1.08353e-46		Trim30a	0.307736	1.90354e-06
Mnt	0.319829	3.5665e-66		Slc48a1	0.462605	1.32196e-46		Glyr1	0.284946	2.09401e-06
Mef2a	0.446858	4.17937e-66		Tmem160	0.313671	1.87476e-46		Ap2b1	0.254857	2.16367e-06
Snx2	0.402376	4.60333e-66		Anxa11	0.500408	2.12044e-46		Tnip1	0.426251	2.52958e-06
Patl1	0.344521	8.94146e-66		Bach1	0.763409	2.13854e-46		Sec11c	0.263844	2.5659e-06
Mndal	0.435727	1.40006e-65		Gosr2	0.313819	2.42651e-46		Rnh1	0.33628	2.62812e-06
Ly6e	0.407075	1.76923e-65		Glul	0.655159	2.8206e-46		Bmt2	0.359702	2.82078e-06
Nfya	0.321614	2.18338e-65		Mtmr10	0.63516	3.24091e-46		Lemd3	0.455634	2.95697e-06
Atp6v1h	0.537224	2.4971e-65		Htatip2	0.31663	3.44604e-46		Itch	0.410241	3.30966e-06
Mapre2	0.427227	4.01967e-65		Skil	0.487793	4.23614e-46		Zdhhc18	0.43762	3.41725e-06
Ifi27l2a	0.443678	4.21693e-65		Nbr1	0.37592	5.09309e-46		Taok1	0.374442	3.50244e-06
Glrx	0.383181	7.73517e-65		Rasgef1b	0.620123	5.50609e-46		Fam13b	0.362969	3.54131e-06
Igf2r	0.36627	1.15687e-64		Rel	0.624462	6.10122e-46		Shisa5	0.277607	3.84482e-06
Dclre1c	0.423466	1.27975e-64		Sp100	0.258486	6.75046e-46		Coq10b	0.284388	3.96558e-06
Atp6v0e	0.361137	1.39759e-64		Mospd2	0.398949	8.31758e-46		Itpr1	0.353327	3.99739e-06
Ddhd1	0.585431	1.58218e-64		Clec4e	0.744753	1.42089e-45		Ist1	0.271156	4.57864e-06
Map2k1	0.403673	1.71904e-64		Enox2	0.379267	1.84541e-45		Arhgdib	0.330578	4.61329e-06
Wwp2	0.292296	3.31e-64		D8Ertd738e	0.487758	2.03218e-45		Cflar	0.38015	4.74422e-06
Tln1	0.339757	3.75873e-64		Stx4a	0.349512	2.30502e-45		Nedd8	0.28713	4.9415e-06
Atp6v1g1	0.369489	3.92464e-64		Itgb7	0.417921	2.8551e-45		Chfr	0.253338	5.20993e-06
Slc15a4	0.346078	8.173e-64		Fbxl2	0.317292	2.91518e-45		Vamp4	0.330537	5.40751e-06
Hbp1	0.373822	1.04138e-63		Nfkbib	0.375266	3.04155e-45		Ube2j1	0.262844	5.56916e-06
Fndc3b	0.329642	2.07043e-63		Smchd1	0.68574	4.15277e-45		S100a11	0.338454	5.85596e-06
Washc4	0.342105	6.34518e-63		Sumf1	0.258864	4.9609e-45		Rapgef2	0.682857	5.86293e-06
Phf20	0.401232	1.08388e-62		Usf2	0.399874	6.06052e-45		Itprid2	0.360992	5.9619e-06
Grb2	0.376283	1.14884e-62		Uhrf2	0.711243	6.69262e-45		Sirt2	0.253475	6.15716e-06
Rasgef1b	0.506953	1.20935e-62		Serinc1	0.422878	1.26672e-44		Cblb	0.807756	6.73729e-06
Snx3	0.356001	1.4722e-62		Arg2	0.290819	1.61814e-44		Lin54	0.361615	7.3587e-06
Fam13b	0.385182	1.78732e-62		Slc16a6	0.284954	1.70391e-44		Nfat5	0.553141	7.75032e-06
Pnpla7	0.294385	1.89753e-62		Sulf2	0.316324	2.30298e-44		Rnf216	0.300498	7.86577e-06
Ppt1	0.288141	2.51721e-62		Ythdf3	0.467647	2.62324e-44		Cnot4	0.384084	7.89257e-06
Snx12	0.410679	3.46525e-62		Mtmr6	0.320014	2.78914e-44		Zfp871	0.270765	8.14016e-06
Slc31a1	0.415584	3.66914e-62		Arhgef2	0.323493	2.97416e-44		Pea15a	0.264459	8.17768e-06
Ppig	0.384152	6.20721e-62		Pde2a	0.289839	3.8421e-44		Nap1l1	0.4068	8.99094e-06
Man1c1	0.350893	1.39177e-61		Lrrfip1	0.568418	4.16896e-44		Rap1a	0.559225	9.79063e-06
Lamtor3	0.358523	2.33804e-61		Mpp1	0.333406	6.04862e-44		Chordc1	0.335145	1.00751e-05
Vcan	0.510947	2.73991e-61		Kcnn4	0.345877	6.40999e-44		Nipbl	0.336081	1.0261e-05
Kansl1	0.432423	2.74318e-61		Ube2f	0.426258	6.62773e-44		Nfatc3	0.374614	1.03237e-05
Galnt6	0.32519	3.11997e-61		Arf2	0.25752	7.21607e-44		Arhgdia	0.318592	1.06082e-05
Snx13	0.431933	3.72817e-61		Atxn7l1	0.48388	1.41455e-43		Map3k3	0.318845	1.09562e-05
Elf2	0.49902	3.80646e-61		Ppp1r12c	0.297603	1.51784e-43		St3gal4	0.373595	1.13171e-05
Tmed10	0.352365	4.28776e-61		Dleu2	0.93924	1.99653e-43		Stx5a	0.308308	1.19914e-05
Lrrk2	0.470937	7.36079e-61		Stam2	0.638383	2.55525e-43		Itsn2	0.278615	1.22948e-05
Map3k2	0.405907	1.67706e-60		Tmem176b	0.524623	3.82397e-43		Sbds	0.287599	1.24544e-05
Nufip1	0.371118	2.24306e-60		Brk1	0.403138	4.8888e-43		Adipor2	0.41959	1.24929e-05
Itsn1	0.450761	3.1738e-60		Sel1l	0.331252	5.65647e-43		Hsd17b4	0.322417	1.25777e-05
Mpp1	0.313537	4.49949e-60		Epn1	0.293244	6.3745e-43		Ptk2b	0.425292	1.34163e-05
Ldlrap1	0.322375	6.45603e-60		Washc4	0.336059	6.53161e-43		Ddx5	0.306767	1.37317e-05
Impdh1	0.290397	1.52503e-59		Phf20	0.411028	6.74263e-43		Atp6ap2	0.278692	1.41596e-05
Arhgap15	0.257377	2.37426e-59		Capn2	0.423713	8.29053e-43		Tet2	0.331573	1.47693e-05
Prdx5	0.455878	2.38792e-59		Agpat4	0.389462	8.84196e-43		Kpna3	0.511607	1.50252e-05
Abhd12	0.357856	2.41602e-59		Sppl2a	0.460436	1.01395e-42		Cd82	0.265034	1.53538e-05
Thbd	0.587356	2.4578e-59		Lgals8	0.33477	1.04698e-42		Arf4	0.38927	1.53584e-05
Bst2	0.332668	2.54636e-59		Trafd1	0.286878	1.09343e-42		Cul1	0.286496	1.82641e-05
Armh3	0.394434	3.78201e-59		Abcg1	0.460291	1.10176e-42		Lilrb4a	0.469741	1.94096e-05
Atxn7l1	0.408338	4.08779e-59		2210408F21Rik	0.345125	1.26139e-42		Clec4n	0.409045	2.12245e-05
Kidins220	0.39779	5.22893e-59		Braf	0.421443	1.54027e-42		Aff4	0.331695	2.22784e-05
Ywhah	0.383905	7.42585e-59		Pde4b	0.595688	1.5553e-42		Ddit4	0.437182	2.47627e-05
Zfp871	0.365842	7.61755e-59		Scand1	0.384915	1.63416e-42		Cnot1	0.266335	2.49901e-05
Rassf3	0.313455	1.44844e-58		Ago3	0.484142	1.66705e-42		Zyx	0.281355	2.51169e-05
Dennd5a	0.298051	2.01001e-58		Washc5	0.283576	1.77231e-42		Tmem19	0.271852	2.66327e-05
Hccs	0.362292	2.08251e-58		Sdccag8	0.315951	1.81552e-42		Tnrc18	0.383497	3.14748e-05
Serinc3	0.357971	3.01126e-58		Il7r	0.677662	2.26954e-42		Fryl	0.340688	3.28671e-05
Fam174a	0.285944	5.27957e-58		Gas7	0.464465	2.52488e-42		Iqgap1	0.36546	3.49545e-05
Exoc5	0.408836	1.09115e-57		Ap2s1	0.386581	2.93595e-42		Prkag2	0.461433	3.508e-05
Ythdf3	0.385804	1.47557e-57		Cmtm3	0.25663	3.04579e-42		Cox5a	0.261604	3.57601e-05
Arpc4	0.356908	1.53912e-57		Chd7	0.586413	3.77178e-42		Arl3	0.252192	3.85291e-05
Wbp2	0.325512	4.24276e-57		Zswim4	0.392506	5.41861e-42		Clcn5	0.547343	3.98345e-05
Cdkn1a	0.373054	9.73981e-57		Psmb9	0.272552	6.98743e-42		Rbm25	0.348417	4.63723e-05
Rab5c	0.3187	1.00071e-56		Slc17a5	0.294652	8.61456e-42		Tmod3	0.299439	5.11714e-05
Nab1	0.325672	1.14112e-56		Zfp36	0.726578	9.12297e-42		Mllt10	0.398055	5.43511e-05
Nipbl	0.370753	1.27674e-56		Timp2	0.872011	1.46139e-41		Arhgef10l	0.288053	5.47993e-05
Rgcc	0.451055	1.351e-56		Dock7	0.417322	1.65344e-41		Cstf3	0.316987	5.58653e-05
Tpst2	0.272593	1.58038e-56		Ankrd33b	0.407648	1.67303e-41		Map2k1	0.379182	6.2082e-05
Arhgap18	0.442467	1.64972e-56		Ddrgk1	0.284452	2.09658e-41		Atp6v0b	0.359814	6.26215e-05
Prcp	0.308335	2.58615e-56		Fcho2	0.444931	2.80584e-41		Zfr	0.361271	6.43302e-05
Zfp52	0.375153	3.03821e-56		Plbd2	0.292248	3.4066e-41		Crebrf	0.271388	6.50082e-05
Cep85l	0.396155	3.29268e-56		Relb	0.339141	7.31892e-41		Mta3	0.315938	6.593e-05
Nln	0.333962	7.3533e-56		Itsn1	0.529365	7.97683e-41		Arid2	0.315286	7.31753e-05
Nr4a2	0.43863	1.03116e-55		Pold4	0.279284	8.18103e-41		Pten	0.395399	8.42804e-05
Ciapin1	0.328042	1.14291e-55		Mob3b	0.522834	1.07641e-40		Tnrc6c	0.272013	8.6603e-05
Foxn2	0.332865	2.83651e-55		Tpm3	0.431385	1.31172e-40		Clta	0.271277	9.01556e-05
Spata6	0.353055	4.31993e-55		Vrk2	0.327044	1.47428e-40		Vrk2	0.263664	9.22588e-05
Ankrd28	0.453382	5.93494e-55		Fam20c	0.320723	1.66529e-40		Plpbp	0.282367	0.000103306
Skil	0.337017	1.11307e-54		Prkag2	0.360133	1.90695e-40		Tcirg1	0.347658	0.000105749
Prkar1a	0.340014	1.32337e-54		Tmem50a	0.39892	2.01663e-40		Rps13	0.335147	0.00011536
Cmip	0.336646	1.39595e-54		Ubc	0.630061	2.42222e-40		Slc41a2	0.397958	0.000124348
Eno1	0.369194	1.96239e-54		Ctps2	0.286674	2.58409e-40		Acbd3	0.321323	0.00014097
Sik2	0.369702	3.02386e-54		Capzb	0.434722	2.60141e-40		Dhx40	0.591941	0.000150235
Arid5b	0.500147	5.63562e-54		Snrpb2	0.278133	2.8227e-40		Pias1	0.341536	0.000152401
Vps13b	0.384981	9.39133e-54		Ralgds	0.378132	3.67602e-40		Rsbn1l	0.253933	0.000156856
Gdi2	0.319788	1.29563e-53		Cpeb4	0.455479	3.75599e-40		Ppp2r5a	0.303648	0.000162185
Pmp22	0.575131	1.34318e-53		Arih2	0.457459	4.07757e-40		Sfmbt1	0.462218	0.000163543
Vps13c	0.339909	1.65027e-53		Kras	0.469806	4.4225e-40		Cdc42se2	0.350802	0.000169854
Fcho2	0.384848	1.74103e-53		Mvp	0.358707	5.23688e-40		Rai1	0.26284	0.000180745
Nsmce2	0.387666	1.78995e-53		Atp6v1b2	0.511285	7.42817e-40		Marcks	0.459457	0.000185477
Mkrn1	0.271224	1.9303e-53		Hmox2	0.26681	8.07827e-40		Rap1b	0.26651	0.00019714
Fgd6	0.302943	2.2467e-53		Fam76a	0.281925	9.23136e-40		Ifi27l2a	0.503007	0.000215416
Tbc1d23	0.320798	2.54356e-53		Nrg1	0.865955	9.9584e-40		Slc15a4	0.260437	0.00021927
Gm14636	0.771956	3.68341e-53		Rabgef1	0.523078	1.10259e-39		Mlxip	0.3516	0.000223345
Sh3bgrl3	0.39308	4.17505e-53		Cdc42ep4	0.378114	1.24167e-39		Ubash3b	0.875491	0.000236399
Vmp1	0.433087	4.95316e-53		Sod1	0.307946	1.71494e-39		Cdk17	0.305485	0.000250773
Zcchc2	0.360928	5.47908e-53		Ell	0.307821	1.72693e-39		Kras	0.330406	0.0002563
Vapa	0.329355	5.84187e-53		Vps35l	0.276447	1.8553e-39		Clk1	0.27652	0.000260092
Tsc22d3	0.390828	6.18601e-53		Nsmce2	0.426139	2.32055e-39		Inf2	0.284256	0.000266488
Rnf41	0.296847	6.52803e-53		Ripk1	0.329852	2.32062e-39		Slc49a4	0.268197	0.000281492
Odc1	0.797561	1.00028e-52		App	0.53969	2.38422e-39		Lrch3	0.301793	0.000282268
Sept8	0.34847	1.04912e-52		Rsu1	0.274523	2.47523e-39		Mtmr12	0.363797	0.000300727
Sppl2a	0.325136	2.26432e-52		Pik3r1	0.460105	2.73178e-39		Wac	0.342703	0.000308454
Pgam1	0.362938	2.28335e-52		Tbc1d4	0.311085	3.55892e-39		Acvr2a	0.302572	0.00032247
Sh3glb1	0.321953	2.69011e-52		Arhgef10l	0.309502	3.7513e-39		Arpc2	0.26389	0.000337851
Stam2	0.496613	4.73395e-52		Junb	0.803314	4.10226e-39		Cop1	0.32727	0.000342171
Pacsin2	0.312121	4.85786e-52		Itm2c	0.342001	4.41205e-39		Nsd2	0.348982	0.000343933
Rsu1	0.371559	7.81765e-52		Vdac2	0.346836	4.55642e-39		Maco1	0.296009	0.000416509
Rap2b	0.291206	9.28756e-52		Atp9b	0.455657	4.7075e-39		Fam193a	0.319307	0.000426084
Cdc42ep4	0.302776	1.10068e-51		Dennd5a	0.348522	4.91655e-39		Prpf40a	0.261964	0.000441627
Slc25a30	0.273936	3.2024e-51		Cox17	0.266944	5.08168e-39		Vti1a	0.737801	0.000445423
Smim14	0.318707	6.08123e-51		Alcam	0.731989	5.58124e-39		Krit1	0.255565	0.000450539
Sat1	0.429826	6.45108e-51		Acer3	0.437161	6.4111e-39		Capza1	0.258036	0.00045372
Atp6v1d	0.319325	8.18971e-51		Lrp12	0.528411	7.09357e-39		Micu1	0.628602	0.000477509
Arl6ip1	0.291604	1.28815e-50		Spred1	0.582653	8.45295e-39		Baz2a	0.257282	0.000572375
Grk5	0.390395	1.53462e-50		Dse	0.301888	9.55708e-39		Tax1bp1	0.308327	0.000639755
Ttc7	0.341778	1.75586e-50		Elf2	0.575479	1.39432e-38		Tor1aip1	0.267669	0.000644124
Gak	0.297266	1.88219e-50		Pmaip1	0.277387	1.7314e-38		Tbl1x	0.436437	0.000705098
Fbxw11	0.368057	3.0959e-50		Tbc1d23	0.375304	1.96501e-38		Hnrnpc	0.307318	0.000743462
Ncoa3	0.303387	4.55839e-50		Sdhb	0.250223	2.39991e-38		Tspan14	0.341404	0.000773674
Vat1	0.337129	4.77474e-50		Actr2	0.413001	2.56387e-38		Far1	0.311352	0.000782543
Fkbp15	0.315114	5.75451e-50		Vps29	0.321762	3.15703e-38		Sh3pxd2b	0.276204	0.000834269
Tagln2	0.357163	5.93189e-50		Csrnp1	0.431836	3.18873e-38		Snx3	0.250227	0.000849796
Morc3	0.312617	7.79914e-50		Mapkapk2	0.51409	4.12143e-38		Tpm3	0.252295	0.000905547
Stk24	0.385155	7.83811e-50		Ppard	0.494171	4.67373e-38		Zc3hav1	0.369947	0.000938646
Wsb2	0.316775	1.05912e-49		Crtc3	0.437739	5.66758e-38		Wdr1	0.262715	0.000966353
Kmt5a	0.338128	1.12869e-49		Nsf	0.605509	6.01743e-38		Rps29	0.305337	0.00110992
Abcg1	0.393354	1.12968e-49		AU020206	0.275881	7.55923e-38		Ubxn7	0.361413	0.00112698
Ppp1r18	0.265405	1.13296e-49		Ap2b1	0.305956	8.58677e-38		Arih1	0.430178	0.00114798
Agap1	0.34346	1.24461e-49		Apba1	0.437433	9.10663e-38		Rab3gap2	0.267759	0.00119899
Clta	0.312773	1.97014e-49		Mecp2	0.38485	9.90787e-38		Macrod2	0.581383	0.00127227
Dgkd	0.34042	3.23061e-49		Dusp1	0.717732	1.18875e-37		Vps13b	0.424553	0.00130389
Tmcc1	0.407976	6.2329e-49		Xiap	0.386835	1.24016e-37		Runx1	0.860808	0.00130832
Ppp2ca	0.303558	1.10314e-48		Gcsh	0.300109	1.80292e-37		Atp6v0c	0.250526	0.0013983
Rassf1	0.36297	1.51636e-48		Atg2a	0.306566	2.19864e-37		Scp2	0.370197	0.00140442
Slc17a5	0.307408	2.17471e-48		Akr1b3	0.274334	2.34485e-37		Med13	0.281883	0.00157251
Nploc4	0.352864	2.20847e-48		Stx12	0.400013	2.49481e-37		Lmbrd1	0.26622	0.00157724
Gabarapl1	0.302673	2.33261e-48		Crybg3	0.465521	3.11675e-37		Rnf111	0.270136	0.00164595
Ern1	0.676406	2.63196e-48		Adam15	0.332244	5.58582e-37		Fosl2	0.292408	0.00164886
Rbm7	0.315473	3.2843e-48		Gda	0.445139	6.12126e-37		Ik	0.261223	0.00176502
Akap13	0.400549	3.31683e-48		Fbxo32	0.497863	6.6844e-37		Csnk1g1	0.28363	0.00189238
Bnip2	0.308498	3.39385e-48		Lamtor3	0.276605	7.49967e-37		Xiap	0.298034	0.00192618
Plec	0.340162	4.24647e-48		Ifih1	0.530561	8.34799e-37		Arid1b	0.303876	0.00202846
Pea15a	0.317255	4.2625e-48		Dennd4c	0.496214	9.93135e-37		Ash1l	0.257733	0.00219862
Zc3h12a	0.289765	4.49389e-48		Klhl24	0.38586	1.05626e-36		Erp29	0.270308	0.00227569
Dtx2	0.358092	5.29581e-48		Wdr26	0.415044	1.29062e-36		Rin2	0.726189	0.00236593
Relb	0.297122	6.23398e-48		Dyrk1a	0.451035	1.77701e-36		Rab3gap1	0.272225	0.00277716
Tfe3	0.285035	7.87701e-48		Gpx1	0.519276	2.89669e-36		Eps15	0.306763	0.00291871
Tmem256	0.307073	9.61402e-48		Scamp2	0.324914	2.98626e-36		Foxo1	0.319705	0.00300592
Ppard	0.409027	1.12186e-47		Nampt	0.292554	3.45131e-36		Mrpl52	0.269521	0.00323987
Prdm1	0.315372	4.34441e-47		Tgoln1	0.339778	3.88988e-36		Fchsd2	0.695302	0.00380302
Atp1b3	0.254771	5.04823e-47		Wdfy3	0.371406	4.73183e-36		Msn	0.302755	0.00397119
Evl	0.306098	5.85904e-47		Arfgef2	0.300337	4.8701e-36		Trafd1	0.294982	0.00492409
Cdk9	0.268674	6.45857e-47		Atp2b4	0.696961	4.99127e-36		Tnpo1	0.38898	0.00515817
Rnf13	0.296193	9.62223e-47		Mxd1	0.336093	5.31384e-36		Smurf1	0.48006	0.0052618
Pfn1	0.356536	1.32754e-46		Tgfbr1	0.44342	5.69439e-36		Tasor2	0.346354	0.00557511
Myof	0.378533	1.78942e-46		Morc3	0.313968	6.47097e-36		Vcp	0.294545	0.0056403
Nbr1	0.309258	4.34671e-46		Rara	0.265765	7.94394e-36		Anxa4	0.318869	0.00589146
Fnbp1	0.375222	4.91948e-46		Rhoq	0.35279	9.18594e-36		Epc1	0.319135	0.00614297
Slc36a4	0.254435	5.136e-46		Nipa2	0.37948	1.11911e-35		Rheb	0.258603	0.00718645
Qk	0.315354	5.26875e-46		Zfc3h1	0.555854	1.54388e-35		Rps19	0.357395	0.00734666
Atp6v1f	0.282511	7.28286e-46		Ubxn4	0.46788	1.88918e-35		Taldo1	0.366088	0.00743312
Crk	0.288997	8.04578e-46		Rps29	0.437164	1.90305e-35		Elk3	0.417697	0.00749906
Pisd	0.26553	9.74751e-46		Washc2	0.267298	1.91829e-35		Rb1	0.278397	0.00846827
Zmynd8	0.34917	1.72705e-45		Fnbp1	0.440298	2.22317e-35		Nrp2	0.738281	0.00954634
Washc2	0.266025	1.48598e-44		Celf2	0.257184	2.73058e-35		Kpna1	0.277136	0.00990719
Tpi1	0.314909	1.5538e-44		Vwa5a	0.315303	3.21859e-35		Ubb	0.363713	0.0104325
Ptprs	0.323047	1.72262e-44		Snhg15	0.320203	3.36166e-35		Ifitm3	0.652438	0.01064
Glud1	0.333473	2.30876e-44		Slc15a4	0.271845	3.7317e-35		Ncor1	0.252806	0.0107018
Htatip2	0.272369	2.45274e-44		Rab12	0.360184	3.78099e-35		Cpne2	0.255788	0.010804
Arfgef2	0.309433	2.71174e-44		Rab7	0.253899	4.2156e-35		Slc38a2	0.358532	0.0116121
1810013L24Rik	0.3197	3.123e-44		H2-T23	0.26214	4.68858e-35		B2m	0.296919	0.0126459
Marf1	0.400533	3.65463e-44		Wdfy1	0.305073	4.85573e-35		Trak1	0.255919	0.0150634
Ripk1	0.280782	4.08278e-44		Clic4	0.568396	6.75064e-35		Swt1	0.285133	0.0154052
Mier1	0.308217	4.25217e-44		Adam17	0.42768	7.00029e-35		Fnbp4	0.260556	0.0185226
Abhd17c	0.471559	4.45245e-44		H3f3b	0.521515	8.47691e-35		Fbxo34	0.421843	0.0200243
Vps26a	0.295555	6.02558e-44		Plekhg3	0.300804	8.60569e-35		Tcf20	0.259356	0.021038
Tollip	0.276626	8.64874e-44		Itga5	0.430073	9.95357e-35		Uba6	0.264376	0.0263145
Lemd2	0.263456	1.41328e-43		Ap2a2	0.448385	1.0487e-34		Ndrg1	0.436287	0.0263531
Actr3	0.305976	1.45841e-43		Scp2	0.318947	1.05445e-34		Kansl1	0.25184	0.02751
Nptn	0.304102	1.60429e-43		Vps41	0.324671	1.1256e-34		Fam172a	0.348506	0.0276502
Ago2	0.337144	1.65089e-43		Eaf1	0.321146	2.6351e-34		Parp14	0.261698	0.0286447
Rhou	0.332586	2.19917e-43		F10	0.626054	2.84643e-34		4932438A13Rik	0.254592	0.0303316
Klf13	0.356153	2.20489e-43		Pip4k2a	0.333616	2.94582e-34		Oaz1	0.265886	0.0306623
Stom	0.250916	3.01161e-43		Mcfd2	0.364461	3.05805e-34		Zmiz1	0.439463	0.0329825
Tmem30a	0.283358	1.23764e-42		Selenok	0.376499	3.50031e-34		Dnajc1	0.769287	0.0334862
Stag1	0.31008	2.68124e-42		Prdm1	0.42737	3.50598e-34		Gatad2b	0.354974	0.0405228
Nisch	0.336904	2.68915e-42		Coq10b	0.35048	3.51206e-34		Bbx	0.289645	0.041728
Ap2s1	0.317715	3.873e-42		Gak	0.293619	4.15292e-34		Mob3b	0.43231	0.0418094
Commd10	0.270144	4.04511e-42		Fam172a	0.426187	5.79242e-34		Map4k3	0.325799	0.0418256
Zfp652	0.336059	6.78474e-42		Ap1b1	0.360044	6.09759e-34		Ptbp2	0.289911	0.0482288
Dmxl1	0.457502	7.87609e-42		Apaf1	0.28663	6.18387e-34
Taok1	0.289183	9.6239e-42		Atp6v1e1	0.340063	6.73512e-34
Ccdc88a	0.329252	2.57768e-41		Prkd3	0.255135	7.97178e-34
Pbrm1	0.310932	3.26915e-41		Rffl	0.489025	2.05365e-33
Mapk3	0.266933	3.39294e-41		Mtmr12	0.326128	2.42836e-33
Ikbkb	0.275802	5.37977e-41		Man2a1	0.510806	2.70958e-33
Sgms1	0.271597	7.20499e-41		Oaz1	0.403446	2.8721e-33
Creb5	0.302271	1.73111e-40		Mindy1	0.269034	3.06185e-33
Dennd6a	0.325159	2.47742e-40		Jmjd1c	0.474796	4.64489e-33
AC149090.1	0.505692	2.61048e-40		Frmd4b	0.742769	5.88268e-33
Caprin1	0.291812	2.87318e-40		Lsm12	0.297338	7.6647e-33
Crebrf	0.366493	3.56447e-40		Fosl2	0.386176	8.0468e-33
Casp8	0.272183	4.39351e-40		Tet2	0.373273	8.26491e-33
R3hcc1l	0.278564	4.43177e-40		Erp29	0.31666	9.58485e-33
Dusp1	0.384656	4.46079e-40		Rab5b	0.277548	1.10605e-32
Ocrl	0.291641	4.73425e-40		Ccl6	1.16381	1.73808e-32
Csde1	0.257076	6.42189e-40		Ubash3b	0.564611	1.8565e-32
Prkx	0.290721	1.09076e-39		Phf3	0.350065	2.41708e-32
Nrf1	0.318203	1.53616e-39		Tbl1xr1	0.338595	2.67955e-32
Nek7	0.312617	1.64476e-39		Ccdc88a	0.377839	3.03938e-32
Zfp703	0.348728	1.68593e-39		Ap3s1	0.304029	3.11491e-32
Ik	0.266159	1.74479e-39		Rusc2	0.320686	3.2639e-32
Mecp2	0.296311	2.02596e-39		Ahr	0.444625	3.74646e-32
Tcp11l2	0.316898	2.10067e-39		Rnf115	0.28701	4.11966e-32
Capzb	0.27367	2.61497e-39		Tmbim6	0.393199	4.18657e-32
Klhl9	0.260321	5.1044e-39		Psenen	0.27678	4.60717e-32
Sem1	0.261867	5.81233e-39		St8sia4	0.485701	4.67887e-32
Fbxo11	0.391181	5.96214e-39		Pf4	1.06607	7.02291e-32
Ifngr1	0.27229	7.50741e-39		Morf4l1	0.383958	7.45074e-32
Kcmf1	0.270441	9.83964e-39		Alas1	0.281173	8.12207e-32
Rsbn1	0.461017	9.96643e-39		Tacc1	0.307712	8.62537e-32
Ahr	0.33289	1.22704e-38		Tnip2	0.30984	1.08963e-31
Pdcd6ip	0.251253	2.34899e-38		Cbl	0.441988	1.28089e-31
Spg21	0.256228	2.45909e-38		Tbc1d10a	0.25242	1.44941e-31
Pik3cb	0.260148	3.81272e-38		Lamtor5	0.257676	1.76107e-31
Zfp91	0.258367	5.54022e-38		Ier5	0.374259	1.95452e-31
Vdac2	0.253451	7.02222e-38		Ube2g2	0.303791	2.42259e-31
Ncoa1	0.321782	9.36564e-38		Srgap2	0.390968	3.27527e-31
Tbc1d22a	0.343704	1.01129e-37		Serp1	0.392609	3.52226e-31
Itch	0.299493	1.08288e-37		Spryd7	0.299585	3.94432e-31
Rps6ka5	0.434842	1.31455e-37		Capg	0.410403	4.0271e-31
Spaca6	0.295652	2.07625e-37		Chmp4b	0.347987	4.07979e-31
Stk3	0.288379	4.40878e-37		Rars	0.314708	4.18424e-31
Mvp	0.261807	4.88401e-37		Rab11fip1	0.356613	4.31023e-31
Inhba	1.23251	6.52407e-37		Arnt	0.340972	4.49216e-31
Vwa5a	0.265806	1.10253e-36		Tmed10	0.39137	5.54821e-31
Rassf8	0.337249	1.35158e-36		Ptpre	0.385873	7.39011e-31
Sowahc	0.306692	1.7016e-36		Vim	0.550224	8.12127e-31
Tsc1	0.303824	2.11474e-36		Sub1	0.356152	1.00215e-30
Ddit4	0.325697	2.48228e-36		Emp1	0.479428	1.17472e-30
Plekhg1	0.280314	2.68627e-36		Plac8	1.65468	1.18208e-30
Luc7l2	0.3049	3.69706e-36		Rnasek	0.306365	1.23089e-30
Ogt	0.324498	5.44443e-36		Runx2	0.485543	1.38278e-30
Dyrk2	0.260732	6.015e-36		Asph	0.416616	2.18204e-30
Ncoa6	0.276639	7.79351e-36		Bfar	0.250825	2.272e-30
Afg3l2	0.329353	7.86432e-36		Ckb	0.281867	2.2947e-30
Rab3gap2	0.416821	7.89737e-36		Phlpp1	0.714556	2.41645e-30
Scamp1	0.310521	1.02421e-35		Nars	0.314181	3.17038e-30
H2-Q7	0.301925	1.02568e-35		Smim3	0.267189	3.19392e-30
Zswim6	0.353034	1.8204e-35		Wnk1	0.413834	3.25209e-30
Ube2l3	0.275294	1.96484e-35		Ndufa2	0.319001	3.7935e-30
Sgk1	0.674875	2.29429e-35		Ncapg2	0.291819	9.29596e-30
Wdfy1	0.262416	2.53178e-35		Ecm1	0.432775	9.93301e-30
Carmil1	0.383555	2.57656e-35		Gm47283	0.800487	1.03979e-29
Mcfd2	0.265892	2.76716e-35		Dennd4a	0.510147	1.04497e-29
Dync1i2	0.274467	4.15612e-35		Atp6v0e	0.336783	1.10726e-29
Cggbp1	0.254902	7.34772e-35		Ccdc50	0.278284	1.14829e-29
Odf2	0.326517	5.3323e-34		Frrs1	0.29735	1.24397e-29
Scarb2	0.26066	6.09243e-34		Kidins220	0.277772	1.43662e-29
Irs2	0.272427	9.54404e-34		Clcn4	0.310665	1.46607e-29
Lrrc58	0.252016	1.03909e-33		Sde2	0.252221	1.48478e-29
Vps13d	0.301882	1.06277e-33		Rai14	0.531897	1.48747e-29
Nr2c2	0.32518	3.07078e-33		Ubn1	0.313072	1.8177e-29
Srgap2	0.351438	3.54568e-33		Foxn3	0.607876	1.88536e-29
Rbm39	0.260056	7.78608e-33		Prdm2	0.315078	1.94382e-29
Togaram1	0.260076	9.52871e-33		Mier1	0.330814	2.18304e-29
Akap10	0.300995	3.61591e-32		Mpc1	0.258842	2.72835e-29
Ubn1	0.283662	9.55573e-32		Spata6	0.314109	3.77152e-29
Dnaja2	0.255228	4.97368e-31		Sp3	0.373688	4.02857e-29
Ttc39b	0.262912	7.54091e-31		Agps	0.25568	4.2832e-29
Rab1a	0.254906	7.54708e-31		C3	0.390454	4.48963e-29
Atf4	0.349287	1.25615e-30		Ehd4	0.379823	4.937e-29
Ap3b1	0.273891	2.03297e-30		Katnbl1	0.405398	5.09496e-29
Phf3	0.273664	5.28411e-30		Kdm6b	0.43525	5.68389e-29
Trio	0.391411	1.2213e-29		Fars2	0.312088	6.13e-29
Wsb1	0.304212	1.36666e-29		Btbd9	0.369468	6.52597e-29
Ralgapa2	0.300838	1.44443e-29		Otulin	0.278034	6.61487e-29
Rap1gds1	0.25864	3.92134e-29		Ncstn	0.252203	8.18573e-29
Kpna3	0.298484	4.08848e-29		Ubald2	0.272966	8.50472e-29
Pan3	0.262518	6.18472e-29		Il17ra	0.299715	9.30938e-29
Fem1b	0.342367	7.69757e-29		Crebrf	0.405445	9.6167e-29
Mtdh	0.296927	1.29076e-28		Akt3	0.52642	1.67065e-28
Cep350	0.252551	2.5098e-28		Atox1	0.473366	1.74076e-28
Sept11	0.30531	2.83166e-28		Aldh2	0.39462	2.16417e-28
Zdhhc20	0.267488	2.93138e-28		Zfp91	0.282425	3.02781e-28
Fars2	0.266187	7.53445e-28		Mafg	0.306827	5.69994e-28
Klf7	0.292725	9.29221e-28		Tmem14c	0.251381	6.01504e-28
Mat2a	0.273474	5.13051e-27		Vps50	0.252126	9.17334e-28
Tbc1d15	0.264301	1.00537e-26		Gas6	0.836181	1.29334e-27
Micu1	0.253709	3.8052e-26		Eif4g3	0.308863	1.29903e-27
Zfp36	0.391068	3.93251e-26		Paf1	0.272107	1.33741e-27
Mpp7	0.396303	4.69494e-26		Sem1	0.331272	2.11004e-27
Cxcl1	1.34399	5.63008e-26		Pfdn5	0.341471	2.11399e-27
Asxl2	0.250881	6.13686e-26		Ccl8	2.45931	2.33813e-27
Trpm7	0.264548	8.06829e-26		Mta3	0.25276	2.97281e-27
Atxn1	0.255903	8.13594e-26		Uhrf1bp1l	0.387528	4.09625e-27
Vps41	0.256246	9.16735e-26		R3hdm2	0.312722	4.29582e-27
Dyrk1a	0.283032	9.57585e-26		Lgals9	0.250547	4.42797e-27
Baiap2	0.316465	3.44674e-25		Eea1	0.349263	5.31262e-27
Fosl2	0.250326	5.19725e-25		Hccs	0.28078	5.31711e-27
Plk2	0.425664	5.24945e-25		Rala	0.367456	6.27327e-27
Ifrd1	0.522388	2.00333e-24		Gsap	0.26942	8.8726e-27
Mtmr10	0.391403	3.08358e-24		Casp4	0.325159	9.31043e-27
Clec2d	0.273215	1.36846e-23		Ywhah	0.331432	1.04871e-26
Junb	0.314987	2.03043e-23		Snx13	0.300409	1.05583e-26
Scaf4	0.255456	5.92884e-23		Map3k2	0.289815	1.16358e-26
Clmp	0.673138	8.31771e-23		Mmp14	0.429529	1.1987e-26
Pi4ka	0.274165	2.92824e-22		Rrp1b	0.298504	1.20531e-26
Actb	0.323869	5.4316e-22		Hilpda	0.697765	1.28938e-26
Zfc3h1	0.269063	7.63294e-22		Ndufc2	0.256807	2.4325e-26
Crip1	0.274619	1.83739e-21		Mgat5	0.469921	2.48781e-26
Ppp1r12b	0.327547	2.2581e-21		Zcchc2	0.30572	2.69231e-26
Tet3	0.266306	2.53626e-21		Rnh1	0.371633	3.24226e-26
Abi1	0.338644	3.33107e-21		Ap3b1	0.314676	3.31048e-26
Cdk8	0.508055	3.3088e-20		Ttc17	0.284078	7.14842e-26
Usp15	0.290006	3.29677e-19		Glud1	0.322438	7.41668e-26
Errfi1	0.795121	4.22843e-19		Maf	0.651269	7.57356e-26
Tgfbr1	0.273336	1.41472e-18		Diaph1	0.329166	1.63163e-25
Gfpt1	0.346489	2.61694e-17		Rapgef2	0.71791	1.9791e-25
Tcf7l2	0.278629	4.2343e-16		Evl	0.329785	2.19484e-25
Ccl4	0.280028	1.8369e-15		Bin1	0.262483	3.06762e-25
Nfkb1	0.291688	3.80337e-14		Cep85l	0.336307	3.10727e-25
Klf2	0.33717	7.39909e-14		Jmy	0.388572	3.24634e-25
Heatr5a	0.250788	2.35193e-13		Dnmt3a	0.291742	5.47547e-25
Wwp1	0.308764	2.29281e-10		Use1	0.258869	5.79423e-25
Hspa1a	0.849734	0.00068652		Capns1	0.276824	6.23619e-25
				Ap2m1	0.342599	1.00779e-24
				Pak2	0.281805	1.45589e-24
				Tmem176a	0.330554	2.01547e-24
				Ube2j2	0.257893	2.05851e-24
				Map2k3	0.292273	2.09302e-24
				Ptprj	0.616463	3.73773e-24
				Vps35	0.257241	4.36653e-24
				Tspan14	0.312247	6.52618e-24
				Celf1	0.308088	6.80844e-24
				Ubb	0.383013	6.9813e-24
				Abcc1	0.434593	7.18337e-24
				Zfand5	0.410204	8.44598e-24
				Aff4	0.346703	1.20277e-23
				Hivep3	0.283891	1.20567e-23
				Exoc5	0.327785	1.58894e-23
				Chd2	0.39114	1.72175e-23
				Fau	0.369989	1.73796e-23
				Pcbp1	0.276388	2.22488e-23
				Fam219a	0.469378	2.40732e-23
				H2-Q7	0.397757	2.60103e-23
				Vps13b	0.281852	2.68146e-23
				Aftph	0.26936	2.96305e-23
				N4bp1	0.30212	3.02973e-23
				Acp5	0.514736	3.87444e-23
				AC149090.1	0.344655	4.76367e-23
				Ppp1ca	0.264869	5.60963e-23
				Gm13986	0.358682	8.20467e-23
				Zhx2	0.262239	8.58383e-23
				Qk	0.372194	1.63056e-22
				Rassf1	0.254723	1.7485e-22
				Dtx2	0.27341	2.12514e-22
				Mrtfa	0.418813	2.51641e-22
				Tab2	0.263713	2.87884e-22
				Acbd3	0.297382	3.37863e-22
				Arl8b	0.265036	3.66093e-22
				Zyx	0.289444	4.58147e-22
				H2afz	0.368766	5.71091e-22
				Sgk1	0.57267	6.53859e-22
				Ptpn1	0.357372	7.44482e-22
				Dnajb6	0.312222	8.77743e-22
				Slc25a3	0.348412	9.47399e-22
				Man1a	0.408231	9.93999e-22
				Smdt1	0.250225	1.99055e-21
				Wasf2	0.336342	2.13752e-21
				Rhoa	0.278648	2.66088e-21
				Ranbp2	0.288385	4.46195e-21
				Mef2c	0.265093	5.56035e-21
				Cers6	0.434639	5.67904e-21
				Fbxo11	0.393376	5.98238e-21
				Akap13	0.4918	7.12785e-21
				Dync1i2	0.279447	7.19301e-21
				Prdx1	0.751485	8.40769e-21
				Actb	0.37139	1.06824e-20
				Ier3	0.613586	1.09734e-20
				Vapa	0.260375	2.18285e-20
				Ppp1r15a	0.263806	2.21062e-20
				Nup98	0.310465	2.31335e-20
				Vmp1	0.338596	2.6943e-20
				Rbms1	0.327444	2.89614e-20
				Cd63	0.490228	3.49313e-20
				Gtdc1	0.251967	4.04297e-20
				Itgb5	0.287879	4.43029e-20
				Gng5	0.284757	5.49492e-20
				Tnpo1	0.262792	8.5632e-20
				Furin	0.267054	8.58563e-20
				Il1b	1.11228	8.94041e-20
				Ifitm3	0.571314	9.7053e-20
				Acsl4	0.270615	1.07366e-19
				Mat2a	0.340349	1.11062e-19
				Snx12	0.281402	1.17527e-19
				Fam193a	0.255931	1.25633e-19
				Pias1	0.265048	1.37298e-19
				Rapgef1	0.260918	2.02001e-19
				Baiap2	0.263547	3.52028e-19
				Gadd45b	0.441299	6.77587e-19
				Gan	0.263831	2.79797e-18
				Htt	0.309831	2.91334e-18
				Riok3	0.266893	3.74874e-18
				Uty	0.281352	4.01424e-18
				Lztfl1	0.291279	6.01867e-18
				Diaph2	0.342034	1.06463e-17
				Rsrp1	0.287157	1.28217e-17
				Tmem87b	0.281014	1.34223e-17
				Fbxw11	0.28245	2.00209e-17
				Ass1	0.265363	8.12003e-17
				Usp37	0.266243	1.96807e-16
				Sik1	0.257675	4.03295e-16
				Arhgap24	0.607822	5.99268e-16
				Mir155hg	0.484142	6.51681e-16
				Plec	0.279772	7.03893e-16
				Fbxo34	0.371377	1.51459e-15
				Trio	0.484292	3.06079e-15
				Pten	0.334607	6.26644e-15
				Tmem65	0.382414	4.50305e-14
				Zfp52	0.275692	4.81294e-14
				Btaf1	0.274128	1.17493e-13
				Gclm	0.283078	1.28612e-13
				S100a10	0.349919	1.67351e-13
				Rbm39	0.250415	2.00097e-13
				Vat1	0.261319	3.02111e-13
				Acap2	0.358338	3.35606e-13
				Foxp1	0.32329	7.3859e-13
				Cyth3	0.256747	7.56623e-13
				Zfp451	0.279231	1.18209e-12
				Ahcyl2	0.273036	1.7205e-12
				Zc3h12c	0.250857	2.82041e-12
				Ahnak	0.362978	3.30816e-12
				Fchsd2	0.388518	3.37764e-12
				Stat1	0.281005	5.67859e-12
				Fos	0.4489	1.86229e-11
				Rab1a	0.25312	4.56339e-11
				Rassf8	0.266799	6.87129e-11
				Camk2d	0.33538	2.5065e-10
				Slc7a11	0.453791	1.45066e-08
				Zfp36l2	0.332341	1.79768e-08
				Socs3	0.305216	1.24446e-07
				Flrt3	0.457303	6.48624e-07
				Glis3	0.288078	8.52301e-07
				Ifitm1	0.518926	1.16296e-05
				Nck2	0.274349	3.92193e-05
				Gclc	0.318246	4.23038e-05
				Id3	0.313002	0.000164699
				Zfp36l1	0.322674	0.0149137

### Sheet: FIBROBLAST
Table S4c: Differential expression table of genes for infected fibroblasts
Related to Figure 1C
Wilcoxon rank sum test in the infected dataset
FIB1				FIB2				FIB3
Gene	avg_log2FC	p_val_adj		Gene	avg_log2FC	p_val_adj		Gene	avg_log2FC	p_val_adj
Col1a1	1.84889	0		Rarres2	2.80152	0		Apod	2.73336	0
Col1a2	1.67852	0		Timp1	2.7467	0		Col14a1	2.33172	0
Col3a1	1.65909	0		Col1a2	2.71598	0		Adgrd1	2.11408	0
Rarres2	1.62168	0		Col3a1	2.68428	0		Itgbl1	1.97099	0
Sparc	1.61221	0		Col1a1	2.63831	0		Fndc1	1.83154	0
Timp1	1.47812	0		Tnc	2.56019	0		Clec3b	1.73246	0
Dcn	1.41776	0		Serpine1	2.52165	0		Ogn	1.70161	0
Gpx3	1.37865	0		Dcn	2.50768	0		Tmeff2	1.63767	0
Bgn	1.37135	0		Pcsk5	2.47982	0		Nox4	1.24962	0
Col5a2	1.34124	0		Sparc	2.459	0		Bmper	1.24487	0
Lox	1.3406	0		Sdk1	2.39389	0		Sfrp4	1.16127	0
Serpinh1	1.32599	0		Meg3	2.37849	0		Adamts15	0.936993	0
Tnc	1.31762	0		Col5a2	2.33299	0		Scn7a	0.851512	0
Col5a1	1.30399	0		Lox	2.30138	0		Gxylt2	1.17262	5.96007e-303
Saa3	1.30355	0		Serpinh1	2.25418	0		Cygb	1.21562	2.57451e-298
Loxl2	1.27937	0		Col5a1	2.25243	0		Lama2	1.83481	3.05858e-284
Fstl1	1.27605	0		Aebp1	2.25173	0		Scara5	0.827053	2.46718e-283
Aebp1	1.24959	0		Serping1	2.24306	0		Podn	1.0257	2.63616e-279
Mfap5	1.2388	0		Col5a3	2.20455	0		Abi3bp	3.14619	2.90658e-268
Lgals1	1.23009	0		Bgn	2.20332	0		Dpt	2.09102	4.12293e-261
Serpinf1	1.23008	0		Fstl1	2.18086	0		Galnt17	1.63249	6.5779e-258
Fbln2	1.22963	0		Col12a1	2.15983	0		Bicc1	2.15963	1.87761e-257
Serpine1	1.19194	0		Loxl2	2.1186	0		Cilp	1.77381	2.27933e-252
Meg3	1.12564	0		Cxcl5	2.04258	0		Sned1	1.63106	3.10559e-247
Col5a3	1.11792	0		Serpinf1	2.019	0		Svep1	1.40223	1.66724e-244
Pcsk5	1.10917	0		Slit3	2.01126	0		Gfpt2	2.33626	5.85661e-239
Pcolce	1.1638	2.03044e-293		Lgals1	1.99058	0		Gabra3	0.548896	1.50936e-238
Serping1	1.03879	3.63858e-291		Fbln2	1.98552	0		Lum	2.30192	2.23938e-238
Mmp2	1.13459	2.92668e-286		Rcn3	1.95997	0		Tbx15	1.37844	5.57805e-238
Col6a1	1.05729	3.04582e-275		Col6a3	1.93145	0		Ank2	1.4952	4.19926e-235
Prg4	1.02287	8.35092e-275		Prrx1	1.90816	0		Lhfp	2.27316	4.56802e-234
Col6a3	1.04041	1.46737e-265		Mmp2	1.90722	0		Lrrn4cl	0.582941	6.63898e-232
Cxcl5	1.04625	3.86518e-264		Mfap5	1.89486	0		Arsi	0.622835	8.96763e-232
Rcn3	1.09602	7.90023e-259		Bnc2	1.89371	0		Has1	1.98136	2.07817e-230
Bmp1	1.09723	1.7465e-252		Gpx3	1.86733	0		Adamts5	2.19326	2.00941e-228
Prrx1	1.0079	6.34774e-236		Pcolce	1.86443	0		Nova1	0.854636	3.34071e-226
Crip1	1.00458	1.84959e-227		Bmp1	1.82955	0		Adamtsl1	1.91072	2.44536e-224
Sod3	0.998638	1.37207e-226		Cthrc1	1.8291	0		Epha3	1.30502	2.43315e-221
Col12a1	0.992672	7.10762e-220		Prg4	1.78997	0		Pdgfra	1.45394	1.97946e-219
Col6a2	0.948009	1.88359e-199		Adam12	1.78933	0		Dclk1	1.71118	1.14954e-218
Lrrc15	0.949748	1.18231e-198		Nav3	1.7726	0		Zfhx4	1.24499	1.7598e-216
Cthrc1	0.902143	6.91645e-197		Rian	1.76516	0		Mfap4	1.82754	4.94951e-216
Tmsb10	0.912368	9.13718e-197		Ccbe1	1.75856	0		Slc4a4	2.18196	7.12968e-216
Sdk1	0.629583	2.50662e-195		Sox5	1.73907	0		Fbn1	2.55217	1.54226e-215
Cald1	0.851672	1.84961e-188		Col6a1	1.71285	0		Pi16	2.26216	1.82299e-213
Ccl7	0.986891	8.45375e-186		Slc39a14	1.70559	0		Dnm1	0.874234	5.24142e-213
Slit3	0.614419	1.28713e-171		Rbms3	1.68726	0		Tspan11	0.814582	1.96229e-209
Car4	1.00886	3.06066e-169		Clmp	1.64077	0		Islr	0.674141	1.61838e-208
Efemp2	0.907727	1.56826e-168		Fgf7	1.63561	0		Lbp	2.00873	1.62446e-205
Fbn1	0.771934	1.16393e-164		Sod3	1.61472	0		Adamts2	1.53209	2.67913e-204
Creb3l1	0.89383	1.30902e-161		Il1rl1	1.5983	0		Plce1	0.95312	1.73345e-197
Fkbp10	0.892283	1.17122e-159		Col6a2	1.58993	0		Ccdc80	1.82737	2.63953e-197
Mt1	0.74457	3.62617e-154		Csgalnact1	1.58457	0		Loxl1	1.69127	3.13388e-197
Cpxm1	0.769545	6.42134e-154		Lrrc15	1.58213	0		Serpina3n	1.88594	1.21471e-196
Loxl1	0.807506	4.35092e-153		Nos2	1.58148	0		Tnfaip6	2.70937	3.42082e-196
Sfrp2	0.863221	5.69196e-149		Antxr1	1.58122	0		C1qtnf3	1.06318	3.49022e-196
Mt2	0.807902	5.1581e-148		Cald1	1.56677	0		Lvrn	0.620344	3.09956e-195
Plod2	0.794829	8.31968e-148		Efemp2	1.55794	0		Adam33	0.463575	1.21649e-194
Ccdc80	0.816312	1.14302e-146		Plod2	1.53898	0		Fap	0.837293	3.88785e-194
Cd63	0.74689	7.72531e-144		Bicc1	1.53781	0		Slit3	2.51585	5.96913e-190
Rian	0.69497	1.53519e-142		Tmed3	1.51696	0		Ccn3	0.602847	1.07272e-189
Tmed3	0.995613	1.10212e-137		Car4	1.5065	0		Ssc5d	0.546727	5.57485e-189
Igfbp6	0.823447	4.20972e-135		Fkbp10	1.45139	0		Rbms3	2.48405	2.59867e-188
Prelp	0.835592	4.44472e-135		Creb3l1	1.44832	0		Rian	2.07256	1.58135e-185
Rpl41	0.514662	1.24588e-133		Cpxm1	1.44589	0		Tnxb	1.61051	3.39866e-184
Bnc2	0.644653	3.35142e-132		Loxl1	1.42885	0		Aspn	2.0261	1.14457e-183
Postn	0.624721	4.61834e-132		Pdzrn3	1.42618	0		Naaladl2	1.67071	1.24132e-181
Clmp	0.663783	4.77297e-132		Fbn1	1.38614	0		Cdh11	1.34841	2.08958e-179
Nos2	0.722268	2.43681e-126		Fkbp9	1.35697	0		Kcnt2	0.628519	5.27016e-177
Ebf1	0.451521	9.10107e-126		Sulf1	1.34136	0		Gpm6b	1.41389	4.30774e-176
Crlf1	0.811505	1.08582e-125		Selenom	1.33375	0		Ifi205	1.92124	3.63333e-175
Lum	0.72602	3.39675e-125		P4ha2	1.33144	0		Meg3	2.51587	5.34292e-175
Fgf7	0.632315	1.04689e-124		Ckap4	1.3251	0		Gpc3	1.10546	6.12485e-172
Rbms3	0.51307	2.34817e-122		Col24a1	1.30457	0		Setbp1	1.7711	8.29002e-170
Angptl2	0.751802	1.63627e-121		Ddah1	1.28501	0		Htra3	1.61785	3.1433e-169
Hspg2	0.735633	8.84428e-121		Slc4a4	1.28376	0		Gpc6	2.0117	2.57943e-168
Igfbp7	0.364755	3.39116e-120		Kif26b	1.25952	0		Thbs3	0.922621	3.53525e-168
Selenom	0.790525	8.00894e-119		Dclk1	1.25355	0		AW551984	0.404437	2.6058e-166
Ccl2	0.788865	9.04381e-118		Kdelr2	1.24964	0		B830012L14Rik	1.04305	1.80505e-164
Nme2	0.660825	3.78155e-117		Grem2	1.24783	0		Medag	1.28279	2.1204e-164
Rplp1	0.472479	1.01049e-116		Ppic	1.23695	0		Sulf1	2.12184	1.01391e-163
Ly6a	0.728082	1.15189e-116		Fgfr1	1.22392	0		Epdr1	0.424915	6.02657e-163
Ppib	0.747323	1.90166e-115		Maged1	1.22313	0		Spon2	0.635148	8.22007e-163
C1qtnf6	0.735557	6.27409e-114		Fkbp11	1.22076	0		Aldh1a1	0.389335	1.05131e-162
Cxcl1	0.355427	1.52124e-110		Adamts2	1.21206	0		Fstl1	2.15595	1.25823e-159
Fkbp9	0.811947	1.25694e-109		Colec12	1.2093	0		Sdk1	2.72841	2.48029e-158
Maged1	0.752386	2.18175e-108		Thbs2	1.20474	0		Sec16b	0.384634	4.45342e-157
Abi3bp	0.623794	5.98087e-107		Medag	1.19399	0		Dcn	2.29596	1.49388e-156
Kdelr2	0.82861	6.20409e-106		Sfrp2	1.19362	0		Cp	1.49288	2.5906e-156
Ctsh	0.72766	3.20025e-104		Pxdn	1.18617	0		Nid1	1.39904	3.13509e-156
Serf2	0.625611	3.23783e-104		Twist2	1.17667	0		Serping1	1.94104	1.00829e-155
Calu	0.759561	5.63625e-104		Igfbp6	1.17273	0		Col5a1	1.82054	2.25196e-155
Bicc1	0.60495	9.01921e-100		Tnn	1.16109	0		Mir99ahg	1.95289	1.17498e-154
Sec61b	0.755427	4.74516e-98		Vkorc1	1.15475	0		Ms4a4d	0.707374	1.7144e-154
Ppic	0.70593	7.07641e-98		Lgi2	1.1402	0		Dlc1	2.00798	3.59617e-153
Rnase4	0.703251	1.70182e-97		Tln2	1.1391	0		Pdzrn3	1.83705	8.79068e-153
Rpl13a	0.460366	3.44033e-95		Ncam1	1.13811	0		Col6a2	1.71146	9.06002e-153
Vim	0.448828	4.15816e-95		C1qtnf6	1.13494	0		Mirg	0.689389	1.54548e-152
Ecm1	0.7229	6.57404e-95		Ctsk	1.13111	0		C1ra	1.36654	2.901e-152
Rps24	0.425313	6.26887e-94		Ccdc80	1.13101	0		Angpt1	0.78154	3.53296e-152
P4ha2	0.691914	1.78393e-93		Rcn1	1.12468	0		Cped1	1.41642	3.57709e-152
Il6	0.379098	1.80274e-93		Gfpt2	1.12425	0		Col6a3	1.78405	4.20054e-152
Rpsa	0.456837	3.60619e-93		Crispld2	1.12413	0		Sfrp2	1.94073	2.07359e-151
Adam12	0.531261	5.21235e-93		Opcml	1.09736	0		Col5a2	1.93858	6.92302e-151
Mmp23	0.641708	6.08202e-91		Mxra8	1.08738	0		Galnt16	0.76828	1.20854e-150
Rps20	0.418556	3.6219e-89		Prickle1	1.0861	0		Cacna2d1	1.34821	3.84686e-149
Rps12	0.397529	8.35989e-89		Lum	1.08422	0		Igsf10	0.79545	7.7892e-149
Ccnd2	0.681252	6.96103e-88		Mrc2	1.07337	0		Zfpm2	1.69909	1.03949e-148
Bsg	0.643853	1.20473e-86		Tgfb2	1.06414	0		Srpx	0.479969	4.10609e-148
Rpl28	0.444994	3.12713e-86		Adamtsl1	1.05358	0		Ptx3	2.02772	1.12175e-147
Sox5	0.370421	6.5896e-85		Copz2	1.04587	0		C1s1	1.25153	1.05511e-146
Pdgfra	0.6009	2.97337e-84		C1ra	1.04261	0		C2	0.620714	1.12211e-146
Ptx3	0.533806	3.13591e-83		Lama4	1.04102	0		Slc43a3	1.05161	1.14774e-146
Prkg1	0.38707	4.334e-83		Plat	1.03996	0		Bnc2	2.04747	1.41806e-146
Antxr1	0.585782	6.69554e-82		Angptl2	1.03881	0		Cpxm1	1.53518	1.89255e-145
Lrp1	0.589595	7.47874e-82		Snhg18	1.02261	0		Gulp1	1.10907	3.00561e-145
Ccbe1	0.503319	1.09015e-81		Ptgis	1.00584	0		Ror2	1.13959	1.7593e-144
Ndufa4l2	0.611514	2.54254e-81		Kdelr3	1.00537	0		Celf2	2.06444	3.07601e-144
Gnas	0.479865	5.64016e-81		Bcat1	1.00133	0		Efemp1	0.901784	4.40841e-144
P4hb	0.599118	1.13947e-80		Mmp23	0.997148	0		Ccn5	0.841823	6.33232e-144
Glis3	0.406923	2.00633e-77		Cacna2d1	0.990925	0		Il11ra1	1.37417	6.06692e-140
Rplp0	0.366708	8.61839e-77		Nbl1	0.990881	0		Cd248	1.25753	7.41598e-140
Adamts2	0.547699	1.5086e-76		Ltbp2	0.980031	0		Rhoj	1.96282	1.07269e-139
Cd248	0.587691	8.95053e-76		Col16a1	0.979515	0		Grb10	1.29243	5.35185e-139
S100a6	0.322773	1.70247e-75		Emilin1	0.978931	0		Col3a1	2.20388	3.05525e-138
Rps19	0.410517	1.16859e-74		Ccn4	0.974233	0		Col1a2	2.27099	1.13851e-136
Plat	0.598631	5.07238e-74		Mfap2	0.964566	0		Prrx1	1.55413	3.03267e-136
Depdc5	0.609855	1.84521e-73		Pdgfra	0.956514	0		C4b	1.01994	1.41582e-135
Pxdn	0.569826	2.02926e-73		Fkbp7	0.955402	0		Col6a1	1.79831	6.09229e-135
Adgrd1	0.496022	2.19105e-73		Lamb1	0.953204	0		Kirrel	0.748881	1.7635e-134
Rps18	0.405201	4.44636e-73		Gpm6b	0.941617	0		Prr16	0.776564	3.3283e-134
Rpl12	0.413973	4.83179e-73		Adgrd1	0.939909	0		Eya4	1.08451	1.33279e-133
Rpl39	0.411065	5.13236e-73		Rbp4	0.936396	0		Dpysl3	1.46541	1.59378e-131
Ckap4	0.67279	1.47319e-72		Epb41l3	0.930372	0		Dennd2a	0.635418	5.64775e-131
Vkorc1	0.769429	1.98449e-72		Dcbld2	0.926274	0		Mmp3	1.94864	5.9976e-130
Tnfaip6	0.493754	2.35396e-72		Loxl3	0.923281	0		Chsy3	1.24718	1.30736e-129
Pdzrn3	0.430073	4.13235e-72		Gpx8	0.921843	0		Ugdh	2.38137	3.01285e-129
Snhg18	0.603299	4.91654e-72		Tafa2	0.908295	0		Cyp1b1	0.786129	2.70532e-128
Rack1	0.436518	2.08134e-71		Adam19	0.902177	0		Ccl11	0.760118	2.98766e-128
Rpl13	0.354287	8.81243e-71		Zfp385b	0.890481	0		Grem2	1.32044	5.83448e-128
Eef1b2	0.457474	9.3046e-71		Enc1	0.888882	0		Prrx2	0.293447	8.46246e-128
Eef1a1	0.335716	2.36273e-70		Sgcd	0.837185	0		Cd34	1.33571	1.10714e-127
Fkbp11	0.575948	4.47236e-70		Adamts12	0.831916	0		Nlgn2	0.495598	1.35599e-127
Serpinb2	0.312482	8.04781e-70		Cd248	0.828917	0		Fhl1	0.412626	1.46336e-127
Rps3a1	0.351539	8.24737e-70		Spats2l	0.826803	0		Sh3rf3	0.474649	1.75986e-127
Il1rl1	0.489896	3.07784e-69		Ikbip	0.816382	0		Prelp	1.12282	3.23328e-127
Rps15a	0.387597	1.06628e-68		Dpep1	0.805653	0		Sox5	2.08998	3.90382e-127
Rps2	0.384838	2.07431e-68		P3h3	0.802925	0		Sobp	0.797948	4.19622e-127
Thbs2	0.56129	2.48203e-68		Gpr153	0.800629	0		Ntn1	0.477528	6.22866e-127
Mrc2	0.585316	9.466e-68		Gpx7	0.790546	0		Pcsk5	2.55196	9.07776e-127
Actb	0.294571	1.3727e-67		Maged2	0.790022	0		Fgf7	1.39765	1.092e-126
Rpl37a	0.365788	1.71137e-67		Ror2	0.77982	0		Olfml2b	0.748891	1.60145e-126
Rpl23	0.346286	9.04265e-66		Svep1	0.779514	0		Fgfr1	1.50927	1.91802e-126
Nav3	0.44	1.90855e-65		Cdh11	0.776983	0		Runx1t1	0.825797	2.76326e-126
Sulf1	0.409224	4.28004e-65		P3h1	0.772458	0		Igfbp6	1.41199	2.81729e-126
mt-Cytb	0.370532	7.39596e-65		Olfml3	0.765976	0		Dcbld2	1.12545	6.08083e-126
C1ra	0.531748	9.16452e-65		Mark1	0.750929	0		Plat	1.33242	1.72393e-125
Rps26	0.339344	1.29482e-64		Tbx15	0.748341	0		Radil	0.282966	3.77719e-125
Rps4x	0.372501	5.45738e-64		Miat	0.740432	0		Ehbp1	1.27919	1.42119e-124
Rps8	0.333282	5.96385e-64		Srgap3	0.73621	0		Magi2	1.57557	4.49258e-124
Slc39a14	0.486127	2.71521e-63		Igsf10	0.723871	0		Gpr39	0.598667	2.00018e-123
Nedd4	0.472974	3.06351e-63		Eya4	0.71622	0		Ebf1	1.92111	2.69512e-123
C1s1	0.527891	6.39546e-62		Ak1	0.706774	0		Fbn2	0.791988	3.75568e-123
Fgfr1	0.511046	1.43043e-61		Pdia5	0.702747	0		Ecm2	0.398759	5.56504e-123
Ctsk	0.550475	2.24082e-61		En1	0.689148	0		Mfap5	1.59956	8.62915e-123
Rpl5	0.403482	3.42509e-61		Lrrc17	0.688354	0		Tmem100	0.443282	2.69326e-122
Cd81	0.557197	3.83674e-61		Gpr176	0.688285	0		Adam12	1.80712	7.54294e-122
Crispld2	0.552611	6.47808e-61		Hs6st2	0.681479	0		Arhgap6	1.31813	1.17827e-121
Tgfbr3	0.540073	1.23527e-60		Gria3	0.666769	0		Esr1	0.788886	1.24519e-121
Rps14	0.356529	2.34147e-60		Nnmt	0.66202	0		Olfr1033	1.5505	3.4149e-120
Rpl24	0.391884	3.65417e-60		Aldh1l2	0.654633	0		Psd3	1.79122	1.25033e-119
Rpl34	0.39672	4.36607e-60		Prokr2	0.628311	0		Tgfbr2	1.56592	1.72025e-119
Serpina3n	0.503003	1.51901e-59		Cpz	0.627815	0		Scara3	0.561594	1.82553e-119
Csgalnact1	0.444638	1.93814e-59		Hhipl1	0.624407	0		Col1a1	1.95988	2.25003e-119
Sec61g	0.560197	2.04363e-59		Col27a1	0.618746	0		Dact1	0.321573	4.8837e-119
Fkbp7	0.56964	3.47151e-59		Chpf	0.612027	0		Pard3b	1.20253	6.82272e-119
Rpl14	0.376191	1.60479e-58		Il13ra2	0.607496	0		Mrc2	0.980992	1.60953e-118
Rpl21	0.364563	1.92323e-58		Adgra2	0.606957	0		Cthrc1	1.41765	1.61989e-118
Rps3	0.359917	2.55555e-58		Praf2	0.576072	0		Adgra2	0.696216	1.94078e-118
Thy1	0.57772	2.91412e-58		Adam23	0.567944	0		Lama4	1.2681	7.33802e-118
Rrbp1	0.482077	3.63796e-58		B830012L14Rik	0.557781	0		Pcolce	1.30978	1.23516e-117
Hsp90b1	0.455673	4.63608e-58		Prdm5	0.554795	0		Prdm5	0.716975	1.28595e-117
Rps5	0.354046	1.28596e-57		Fkbp14	0.541969	0		Vcan	1.62281	3.91868e-117
Rpl26	0.359319	1.92823e-57		Azin2	0.540411	0		Zic1	0.313781	7.2873e-117
Rps10	0.340615	6.53633e-57		Pdgfrb	0.539031	0		Tgfbr3	1.64529	1.92416e-116
Rpl17	0.342106	9.21268e-57		Scarf2	0.529972	0		Eln	1.67826	2.1292e-116
Rpl38	0.405165	1.75305e-56		Pdgfrl	0.526269	0		Lrrc17	0.823261	2.89424e-116
Mxra8	0.507001	2.14082e-56		Fbn2	0.525529	0		Zfp521	1.11492	5.07228e-116
Slc25a4	0.593313	3.55198e-56		Dnm1	0.524874	0		Ebf2	1.07125	9.11274e-116
Inhba	0.254074	4.3248e-56		Rhobtb3	0.521348	0		Bgn	1.92123	1.85608e-113
Hdlbp	0.499311	4.81605e-56		Zfhx4	0.51958	0		Igf1	1.27303	3.27867e-113
Ddah1	0.610977	6.0054e-56		Srpx2	0.519255	0		Dpep1	0.761827	9.85849e-113
Lama4	0.518584	2.21791e-55		Usp13	0.515758	0		Heg1	1.3355	1.61669e-112
Tuba1a	0.590995	2.26262e-55		Glis1	0.498472	0		Mpdz	0.705277	1.6021e-111
mt-Nd1	0.335988	6.8324e-55		C430002N11Rik	0.494507	0		Samd4	1.54003	4.31423e-111
Rpl10a	0.342623	2.63907e-54		Tnfsf11	0.481167	0		Gm17167	0.686397	5.21069e-111
Rps6	0.365291	2.66534e-54		Thbs3	0.46453	0		Tshz2	1.57776	5.42325e-111
Lman1	0.642155	4.05848e-54		P4ha3	0.460466	0		Glis3	2.26192	6.28568e-111
mt-Atp6	0.292134	4.28036e-54		Armh4	0.458119	0		Ghr	1.5917	6.51167e-111
Plac8	0.402129	6.8081e-54		Steap2	0.451823	0		Itga11	0.408235	1.24275e-110
Rpl32	0.327965	2.56897e-53		Apln	0.448815	0		Csgalnact1	1.6636	1.42984e-110
Rpl18a	0.346191	3.94264e-53		Ms4a4d	0.429676	0		Rcan2	0.569735	2.44952e-110
Mif	0.427886	7.51192e-53		Creb3l3	0.427335	0		Mmp2	1.50659	7.8363e-110
Rpl11	0.357943	5.61476e-52		Bdh2	0.425695	0		Itm2a	0.742236	9.154e-110
Rps7	0.326767	3.03808e-51		Zfp618	0.420934	0		Ddr2	1.15105	1.23511e-109
Nid1	0.493277	4.16523e-51		Cercam	0.410164	0		Prg4	2.00265	1.62279e-109
Rps28	0.339719	4.90596e-51		Tspan11	0.408044	0		Srpx2	0.658473	2.24434e-109
Copz2	0.537507	1.44205e-50		Plpp5	0.395471	0		Prickle1	1.3953	5.69968e-109
Acta2	0.364244	1.72411e-50		Zfp9	0.39308	0		Pdgfrl	0.636406	1.27059e-108
Rpl19	0.320543	4.16038e-50		Zfp469	0.383109	0		Reck	0.303902	7.60515e-108
Rps23	0.336411	1.07615e-49		Draxin	0.376661	0		Gpr153	0.562581	9.63531e-108
Col16a1	0.517556	2.33062e-49		Igdcc4	0.3738	0		Slc39a14	1.94653	1.79786e-106
Fam162a	0.387101	9.77634e-49		Steap1	0.366884	0		Aebp1	1.42711	6.14654e-106
mt-Co2	0.292502	1.32767e-48		Pycr1	0.365001	0		Thbs2	1.17034	7.81855e-106
Dclk1	0.44989	5.08902e-48		Ptprn	0.358861	0		Cxcl12	1.3151	1.177e-105
Ssr4	0.54002	5.23892e-48		Arhgef25	0.350168	0		Zfp385b	0.908203	6.14773e-105
Rps17	0.352831	7.39314e-47		Gm5535	0.348271	0		Igdcc4	0.348346	3.74068e-104
Rpl36a	0.347864	2.97919e-46		Uggt2	0.347804	0		Pla2r1	0.475416	1.08397e-103
mt-Co3	0.267408	3.51371e-46		Tcfl5	0.34356	0		Cyp7b1	1.45333	1.73465e-103
Eef2	0.34985	2.85336e-45		Twist1	0.337428	0		Bmp1	1.24435	2.27945e-103
Mfge8	0.504745	7.21567e-45		Gm13832	0.335548	0		Cpq	0.720356	2.43904e-103
Rps27l	0.485059	1.1794e-44		Rftn2	0.328363	0		Pcdh19	0.540333	1.49981e-102
Cfb	0.481182	1.40694e-44		Nfatc4	0.324743	0		Serpinf1	1.33285	2.473e-102
Rpl8	0.298421	1.48253e-44		Tsku	0.3242	0		Ackr3	1.23119	4.03558e-102
Cxcl12	0.440761	1.50371e-44		Mdga1	0.317654	0		Arhgef25	0.435763	1.24271e-101
Rpl35a	0.299609	4.43031e-44		Pxylp1	0.313015	0		Spsb1	1.00187	5.26288e-101
Rpl3	0.302136	4.50982e-44		B4galt2	0.301199	0		Pde10a	0.723043	1.30815e-100
Emilin1	0.475085	3.17219e-43		Map1a	0.258701	0		Colec12	0.941535	3.80334e-100
Rpl29	0.345558	2.9059e-42		Glis3	1.57667	2.91444e-303		P4ha3	0.51013	5.94088e-100
Rpl6	0.315881	7.74985e-42		Lman1	1.19234	4.88774e-302		Steap2	0.414577	6.25742e-100
Gsn	0.318157	2.02275e-41		Calu	1.24401	5.56499e-302		Adamts12	0.938687	7.71923e-100
Rplp2	0.287937	3.34455e-41		Fermt2	0.990973	6.14346e-302		Steap3	0.351818	1.0826e-99
Lhfp	0.328625	1.50089e-40		Fzd2	0.435076	1.2078e-301		Fbxl7	1.19392	1.76327e-99
Rpl36	0.31483	2.76586e-40		Prelp	0.950071	1.2756e-301		Asap3	0.580583	2.81755e-99
Krtcap2	0.561384	6.99292e-40		Sox11	0.442507	1.15928e-300		Lox	1.31922	6.5885e-99
Rpl27a	0.264822	1.03009e-39		Cd63	1.34284	1.05382e-299		Opcml	1.45987	9.68295e-99
F3	0.378195	1.67125e-39		Arhgef40	0.343147	1.01825e-298		Pam	1.7711	1.35604e-98
Ifitm3	0.263172	2.59827e-39		Slc39a13	0.592144	1.93099e-298		Il1r1	1.56242	1.80753e-98
Rpl4	0.2989	1.53402e-38		Cyp1b1	0.503818	4.02452e-298		Cdon	0.626818	1.90534e-98
Ackr3	0.494311	3.68911e-38		Galk1	0.532741	1.09092e-296		Gas1	0.946282	2.74337e-98
Rpl37	0.275595	4.76732e-38		Tmem263	0.822601	3.61221e-296		Sparc	1.75862	4.42782e-98
Ugdh	0.446413	3.06474e-37		Ank2	0.639449	5.48494e-296		Fibin	0.660052	2.21441e-97
Ccn1	0.485848	4.69388e-37		Tfpi2	0.343736	4.46503e-295		Mfap2	0.78329	3.95364e-97
Ngf	0.405013	1.20004e-36		Crabp1	1.02691	7.33422e-295		Chpf	0.554519	1.5149e-95
Rpl7	0.286105	1.49852e-36		Cdr2l	0.50416	8.49705e-295		Fbln1	0.957504	2.0621e-95
Fermt2	0.390193	1.9642e-36		Dbn1	0.426457	6.05587e-294		Antxr1	1.39352	8.58927e-95
Mmp14	0.370149	2.30045e-36		Fibin	0.338562	1.35017e-292		Efemp2	0.965123	4.08332e-94
Rpl15	0.293419	2.94744e-36		Zfpm2	1.04978	5.79071e-290		Uggt2	0.429516	1.28243e-93
Ifi205	0.423798	3.11627e-36		Tfpi	0.593197	6.14118e-290		P3h3	0.504092	2.0733e-93
Rpl27	0.294405	4.03309e-36		Cfap69	0.307086	6.92468e-289		Nbl1	0.888152	1.2582e-92
Rpl18	0.277458	4.31772e-36		Scara3	0.461934	9.36103e-289		Gli3	0.934043	1.34547e-92
Myl6	0.301367	7.001e-36		Slc2a13	0.460551	3.13488e-288		Twist2	0.788071	2.36825e-92
Il11ra1	0.526823	1.04053e-35		Gpr180	0.50066	8.83691e-287		Ptgis	0.869932	3.31452e-92
Calr	0.345284	1.09668e-35		Dok6	0.484506	1.65358e-286		Cdr2l	0.547313	4.55547e-92
Nbl1	0.485181	1.33524e-35		Cd276	0.467786	9.25609e-286		Mmp23	0.706401	5.44433e-92
Igfbp4	0.543696	2.27663e-35		Thy1	0.95155	4.52814e-285		Sdc2	0.639776	7.6044e-92
Vcan	0.325418	2.5217e-35		Gnpnat1	0.426272	5.40398e-285		Pkdcc	0.343414	1.89756e-91
Adamtsl1	0.332414	5.0688e-34		Kirrel	0.448332	5.10849e-283		Dnm3os	0.478467	2.70878e-91
Rpl30	0.258022	1.82858e-33		Htra3	0.556604	5.73123e-282		Entpd2	0.468929	1.07206e-90
Pdia3	0.365254	2.5215e-33		Srpx	0.313058	2.22765e-281		Slit2	0.967647	3.17762e-89
Rps11	0.258382	2.91194e-33		Rrbp1	1.25856	9.34237e-281		Sgce	0.442637	5.73087e-89
Dad1	0.505185	4.2944e-33		Plod3	0.875256	1.17873e-280		Col16a1	0.776707	1.12606e-88
Gfpt2	0.360427	5.69723e-33		Serf1	0.758451	2.86291e-280		Parva	0.857668	2.8912e-88
Gm12840	0.3733	6.40532e-33		Srm	0.723849	3.2524e-280		Cfb	1.34811	3.98384e-88
Ly6c1	0.351173	7.63293e-33		Fxyd1	0.484758	1.53505e-279		Fbln2	1.10816	1.53213e-87
Cavin1	0.448812	7.83523e-33		Tmsb10	1.32168	2.08376e-279		Serpinh1	1.30262	2.08003e-87
Rnd1	0.305319	6.13717e-32		Ostc	1.09717	6.35478e-279		Flnc	0.39414	1.37317e-86
Rpl36al	0.293201	2.39678e-31		Cxcl12	1.2642	9.53163e-279		Mxra7	0.566114	1.73268e-86
Rpl35	0.327839	3.11881e-31		Saa3	3.085	1.30335e-278		C1qtnf6	0.836807	1.85492e-86
Pabpc1	0.294307	6.01898e-31		Myh10	0.354465	1.7263e-275		Ebf3	0.59684	3.10351e-86
Rps27	0.255291	9.52723e-31		Crtap	0.826467	1.40564e-273		Rdh10	0.945333	4.31172e-86
Lamb1	0.416208	9.63515e-31		Htr2a	0.360488	1.38889e-272		Glis2	0.346873	4.69111e-86
Rps21	0.252829	4.21343e-30		A4galt	0.722267	1.88353e-272		Bcat1	0.741493	4.81537e-86
Rcn1	0.49907	1.27361e-29		Postn	1.32225	8.51609e-272		Nfia	1.35549	8.71826e-86
Adamts5	0.423997	2.42795e-29		Hspg2	1.05071	1.08703e-271		Adcy2	0.578769	1.00914e-85
Tubb5	0.432424	2.49317e-29		Grb10	0.78766	3.26669e-271		Gpx3	1.63158	1.17432e-85
Rpl7a	0.268969	3.50898e-29		Rac3	0.417936	4.27165e-270		Armh4	0.336782	1.68924e-85
Serf1	0.51641	4.60823e-29		Ndn	0.338624	2.34695e-268		Cbx6	0.333137	2.15164e-85
Laptm4a	0.362931	4.74588e-29		Ppib	1.26095	4.22132e-267		Col5a3	1.26467	4.90891e-85
P4ha1	0.442577	5.84758e-29		Nid1	0.877778	4.37306e-267		Scarf2	0.401223	1.0421e-84
Eef1g	0.285737	8.31119e-29		Rnase4	1.21516	8.75378e-267		Plpp3	1.43148	2.13915e-84
Rpl22l1	0.31142	2.98714e-28		Lhfp	0.890352	8.97532e-267		Zfp9	0.361765	2.44856e-84
Rpl31	0.300211	1.19334e-27		Cpt1c	0.264479	2.02423e-266		Nectin3	0.467437	5.43389e-84
Atp5e	0.349555	1.40831e-27		Ptx3	1.42877	6.4158e-266		Ror1	1.18163	5.81214e-84
Egr1	0.343943	1.7961e-27		Mirg	0.392818	1.51909e-265		Steap4	0.779491	2.38375e-83
Csrp2	0.408017	2.87027e-27		Vasn	0.548372	1.6163e-265		Fxyd1	0.547817	3.29724e-83
Surf4	0.483733	4.26044e-27		Abi3bp	1.30158	5.01713e-265		Cep112	0.514646	3.92674e-83
Anxa5	0.302662	5.06762e-27		Ndrg4	0.329463	5.42804e-264		Lpar1	0.883089	5.03289e-83
Npm1	0.277204	1.80236e-26		Prkg1	0.947108	7.96446e-264		Peg3	0.546259	8.30843e-83
Nupr1	0.426526	2.65463e-26		Cfb	1.0206	6.27622e-263		Smoc2	1.15623	8.54846e-83
Pam	0.271785	2.80261e-26		Lrp1	1.23311	5.31146e-262		Miat	0.577906	1.14567e-82
Elob	0.356194	4.57793e-26		Gm1673	0.292977	2.97313e-261		Lgi2	0.995821	4.18477e-82
Jund	0.323419	2.05794e-25		P4hb	1.1725	5.78008e-261		Ttc28	0.866075	5.20063e-82
Cxcl14	0.472738	1.41876e-24		Depdc5	2.34884	5.31427e-260		Ar	0.58289	6.66552e-82
Gm10076	0.406725	1.48249e-24		Gxylt2	0.316643	6.13267e-260		Zbtb20	1.37392	9.91057e-82
Tceal9	0.448969	1.62529e-24		Trdc	0.418719	2.89904e-259		Hdx	0.650109	3.12915e-81
Serpinb6a	0.375962	3.49515e-24		Cyp7b1	1.15464	3.58389e-259		Ndn	0.393509	7.03325e-81
S100a13	0.44208	5.42075e-24		Cp	0.664946	5.06705e-258		Meis2	0.90108	1.11651e-80
Ldha	0.311707	9.65222e-24		Adamts14	0.367779	6.41446e-258		Arhgef40	0.376601	1.35733e-80
Prdx4	0.453583	7.30551e-23		H6pd	0.383959	3.13042e-257		Col8a1	1.49464	2.40733e-80
Ostc	0.485956	2.01748e-22		Dnm3os	0.363873	4.20548e-256		Tcf7l1	0.751932	3.1031e-80
Selenow	0.402575	2.15051e-22		Ctsh	1.31845	1.69954e-255		Mark1	0.766774	1.17252e-79
Sec31a	0.479534	2.24865e-22		Ccl7	1.49682	7.88212e-255		Srgap1	1.30607	7.79756e-79
Nxn	0.349898	2.45624e-22		P4ha1	1.16364	2.48549e-253		Gli2	0.381905	1.59498e-78
Txndc5	0.472896	3.24288e-22		Cd320	0.368833	1.05015e-252		Adam19	0.644968	1.64931e-78
Crtap	0.459564	1.2689e-21		Ccnd2	1.0572	1.32068e-252		Tshz3	0.653646	2.47404e-78
Ddb1	0.44899	1.43481e-21		Myo7a	0.261233	5.61842e-252		Irs1	0.411268	2.99224e-78
Angptl4	0.351472	1.51483e-21		Sec61b	1.21345	8.43255e-252		Dpp4	0.649829	3.74879e-78
Tpi1	0.323838	2.21264e-21		Flnc	0.290607	1.72263e-251		Nfatc4	0.310451	5.29847e-78
Slc39a1	0.430226	4.32376e-21		Cacna1c	0.802663	4.22086e-251		Olfml3	0.794323	7.31633e-78
Atpif1	0.310871	5.76925e-21		Prdx4	0.840928	9.33942e-251		Mgp	1.74816	8.46924e-78
Uba52	0.26279	1.89687e-20		Pck2	0.350258	4.78973e-249		Ly6c1	1.20247	2.201e-77
Tln2	0.330271	3.85062e-20		Ebf1	1.01512	1.91959e-248		Zeb1	1.06957	2.46751e-77
Gpx4	0.402314	5.23868e-20		Crip1	1.3361	3.20455e-248		Flrt2	1.12299	4.04042e-77
Epb41l3	0.381764	5.29344e-20		Ptgs2os	0.686632	9.04117e-248		Sgcd	0.84441	5.08507e-77
Gas5	0.290422	6.90783e-20		Txndc5	0.878418	9.15813e-248		Tln2	0.854395	6.85946e-77
Colgalt1	0.463893	2.69648e-19		Serpina3n	0.962916	5.61982e-247		Prkca	1.0069	9.29198e-77
Ost4	0.44047	2.70713e-19		Mxra7	0.424989	8.67548e-245		Clmp	1.0478	2.00308e-76
Prdx2	0.340311	2.88692e-19		Pkdcc	0.27439	1.54314e-243		Snhg18	0.605618	4.17251e-76
Pdia6	0.401524	9.25343e-19		Tcaf1	0.405856	8.96033e-243		Cfh	0.951283	3.03187e-75
Rhoc	0.353282	1.80873e-18		Layn	0.448779	1.26115e-242		Poglut3	0.336131	4.20401e-75
Htra1	0.389433	2.08735e-18		S1pr3	0.419186	1.16092e-241		Cercam	0.375587	5.66095e-75
Slc38a10	0.473483	4.94085e-18		Nme2	1.14533	1.25654e-241		Rnase4	1.17079	5.88001e-75
Pmepa1	0.361323	5.11583e-18		Gpc3	0.406797	7.11307e-241		Mxra8	0.641296	7.05749e-75
Epas1	0.268602	6.20868e-18		C1s1	0.749806	1.90733e-240		Timp2	1.25586	1.51497e-74
Dap	0.465003	6.53477e-18		Gstm2	0.51887	2.77782e-240		Mid1	1.38779	1.7861e-74
Fkbp1a	0.330599	9.46829e-18		Gpc6	0.684058	4.51277e-240		Maged2	0.604985	2.29249e-74
Hint1	0.349246	1.0148e-17		Fads3	0.350339	9.1401e-240		Cacna1a	0.309864	2.52802e-74
Plod3	0.457878	1.44026e-17		Fscn1	0.565914	1.63034e-238		Plod2	1.04278	1.21034e-73
Rbfox2	0.312636	1.83838e-17		Angptl4	0.874615	1.70274e-238		Man1a	1.43899	4.53882e-73
Tent5a	0.382621	3.23619e-17		Npdc1	0.629385	7.55161e-238		Plcl1	0.883812	8.66593e-73
Swi5	0.471058	3.34873e-17		Magi2	0.934609	9.78312e-237		Dkk3	0.440943	4.87642e-72
Anxa6	0.403387	3.74427e-17		Nedd4	1.06089	2.91434e-234		Creb3l1	0.820013	1.08859e-71
Hspe1	0.36299	4.21987e-17		Tgfb1i1	0.336207	5.4581e-234		Azin2	0.425721	3.84001e-71
Selenof	0.392845	1.05414e-16		Hsp90b1	1.12637	3.84932e-233		Npas2	0.847193	4.37148e-71
Uqcrq	0.304069	1.90155e-16		Oaf	0.649258	4.24667e-233		Col24a1	1.01916	6.1072e-71
Ift20	0.422261	3.36478e-16		Tpst1	0.382975	2.87998e-232		Axl	0.773414	7.62362e-71
Rpn2	0.394032	4.96215e-16		Plpp1	0.59476	8.9878e-232		Kdelr3	0.544174	9.01877e-71
Ssr3	0.350981	5.36083e-16		Tuba1a	1.10525	1.09751e-231		Ptprd	0.561691	1.55115e-70
AI506816	0.408163	9.024e-16		Dpt	0.5443	2.24949e-231		Slc1a5	0.544873	1.82985e-70
Itm2c	0.40253	1.07676e-15		Nlgn2	0.313135	8.56386e-231		Pkd2	0.671197	2.03696e-70
Ybx1	0.253686	1.64312e-15		Tmed1	0.299318	1.02722e-230		Chl1	2.00141	2.08692e-70
Arf4	0.279769	2.05409e-15		Vegfc	0.359673	1.402e-230		Rnf150	1.03638	2.79319e-70
Axl	0.418946	9.5678e-15		Il11ra1	0.827927	3.3165e-230		Myh10	0.457406	3.05579e-70
Cd34	0.309996	1.31629e-14		Cgref1	0.279497	2.7693e-229		Ubtd2	0.603772	3.81135e-70
Wipi1	0.408375	2.38809e-14		Vcan	0.89447	2.89717e-229		Farp1	0.878155	4.69827e-70
Mlec	0.429896	2.55583e-14		Slc25a4	0.953499	1.33006e-228		Pdgfrb	0.491306	7.81949e-70
Eif3f	0.285502	4.01799e-14		Nid2	0.443994	1.33916e-228		Vegfd	0.649121	9.96536e-70
Cavin3	0.30033	2.84752e-13		Snai1	0.311083	4.23509e-228		Ccl7	1.78347	1.32198e-69
Rabac1	0.361113	2.94136e-13		Tnfaip6	1.46636	1.3385e-227		Palm	0.259177	2.7044e-69
Ssr2	0.40295	8.35006e-13		Numbl	0.328133	3.38567e-227		Adamts10	0.346131	4.32517e-69
Tmem258	0.402621	1.38258e-12		Chpf2	0.410577	3.52985e-226		Prickle2	0.754466	9.84353e-69
Nenf	0.401177	1.7319e-12		Dlg4	0.315134	6.22132e-226		Tram2	0.489485	1.0351e-68
Tuba1b	0.308807	1.90664e-12		Samd4	0.798035	6.72899e-226		Rcn3	0.870872	1.31588e-68
Rpn1	0.37538	1.68336e-11		Adamts6	0.510452	3.50181e-225		Maged1	0.768086	1.97285e-68
Gm2000	0.258786	4.32233e-11		Cul7	0.26623	9.97396e-224		Sod3	0.885114	2.83706e-68
Srgap1	0.255289	1.48567e-10		Col14a1	0.468513	1.11952e-223		Sec24d	1.00836	6.29328e-68
Ptms	0.272417	6.73022e-10		Angpt1	0.391944	2.2538e-222		Prkd1	0.683133	7.26205e-68
Micos10	0.335682	7.75764e-10		Rab34	0.371928	9.19748e-220		Slc2a13	0.592522	1.99491e-67
Tgfbr2	0.333326	1.05006e-09		Bsg	1.12778	3.01522e-219		Copz2	0.623043	2.54172e-67
Mgst1	0.354023	1.31726e-09		Wipi1	0.69045	6.96245e-219		Rhobtb3	0.34424	6.3931e-67
Eid1	0.396547	2.24145e-09		Ifi205	0.890968	1.48337e-218		Ctsk	0.900844	8.47978e-67
Psma7	0.294538	3.68513e-09		Enox1	0.359966	1.99939e-218		Zcchc24	0.605935	1.04372e-66
Cyb5r3	0.370223	5.30194e-09		Spsb1	0.625932	3.74458e-218		Igfbp4	1.74891	2.83154e-66
Morf4l2	0.314221	1.02009e-08		P3h4	0.542878	4.12985e-218		Epb41l3	0.785727	3.81137e-66
Gadd45g	0.3087	1.26109e-08		Lmcd1	0.863434	1.03946e-217		Fndc3b	1.21422	8.19854e-66
Ndufa2	0.279125	1.30497e-08		Mfge8	0.58196	4.27681e-217		Prkg1	1.1075	1.00007e-65
Nucb1	0.382906	1.3503e-08		Psd3	1.08693	5.39904e-216		Ccn4	0.455474	1.16684e-65
Tmed9	0.293534	2.11917e-08		Tshz3	0.563402	4.11854e-215		Gpx7	0.495736	1.16797e-65
Mcrip1	0.406576	2.40977e-08		Nudcd2	0.57361	2.63959e-214		Col27a1	0.520732	2.89959e-65
Kdelr1	0.359341	4.38783e-08		Serf2	1.00729	1.29382e-212		Thy1	0.926152	2.9775e-65
Tsc22d1	0.310728	5.83659e-08		Aspn	0.578693	8.26844e-212		Tpst1	0.40908	4.20946e-65
Ddost	0.375478	1.08396e-07		Galnt16	0.342171	8.57286e-211		Ly6a	1.50139	4.23892e-65
Ndufa13	0.295021	1.10813e-07		Ackr3	0.84448	1.00473e-210		Apbb2	0.650819	1.07309e-64
Atp5md	0.276273	1.33075e-07		Sobp	0.310846	1.65172e-210		Fkbp9	0.817265	1.86724e-64
Glipr2	0.252041	1.42451e-07		Krtcap2	1.01019	3.35404e-210		Cacna1c	0.884199	2.6274e-64
Gpc1	0.362673	2.21468e-07		Plod1	0.751591	4.00146e-210		Igfbp7	1.0402	5.92663e-64
Tmed2	0.291857	4.22845e-07		Slc38a10	0.966284	7.12478e-209		Loxl2	0.911453	6.3275e-64
C3	0.289418	4.48325e-07		Mlec	0.739769	1.4097e-208		Enc1	0.592224	6.43199e-64
Plod1	0.320454	6.54375e-07		Adcy2	0.378398	2.37827e-208		Hspg2	0.854674	7.95986e-64
Ryk	0.327083	1.2519e-06		Pofut2	0.651438	6.51103e-208		Loxl3	0.489176	3.92857e-63
Sar1a	0.352494	1.60372e-06		Dnajc25	0.454416	4.31796e-207		Arhgap42	0.901424	4.3331e-63
Snrpd2	0.306605	2.33403e-06		Gli3	0.646673	1.41156e-206		Creb3l2	0.72326	1.06023e-62
Manf	0.333538	2.68773e-06		Zcchc24	0.526435	1.58705e-206		Gpx8	0.520208	1.3246e-62
Cnn2	0.340954	3.29661e-06		Glipr2	0.58839	4.33996e-206		Pcbp3	0.456998	1.66849e-62
Parva	0.260893	4.63643e-06		Cped1	0.58464	4.41212e-206		Nav1	1.04558	1.94666e-62
Ptprs	0.293215	6.67758e-06		Dcakd	0.34476	7.1158e-206		Hhipl1	0.339995	1.97526e-62
Mxd4	0.342948	7.46661e-06		Nsg1	0.309118	1.13623e-205		Vasn	0.49534	2.618e-62
Lpgat1	0.296602	1.10024e-05		Cyp20a1	0.402068	2.77628e-205		Ltbp3	0.444357	3.45743e-62
Hist1h2bc	0.336342	1.45266e-05		Hdlbp	1.00541	2.98515e-205		Ldlrad4	1.24825	7.66463e-62
Lima1	0.295961	2.00013e-05		Mdk	0.375956	5.17675e-205		Cald1	0.944196	8.20136e-62
Dynlrb1	0.309589	3.10997e-05		Fndc1	0.574456	5.70194e-205		Dlg4	0.319276	1.53283e-61
Reep5	0.287994	4.31951e-05		Tspan4	0.551861	7.47131e-205		Itih5	0.672456	1.85974e-61
Copb2	0.331499	5.30985e-05		Glt8d1	0.346737	3.33873e-204		Zbtb38	0.746481	2.09383e-61
Sec61a1	0.347623	5.87434e-05		Nans	0.398923	2.78668e-202		Ikbip	0.493776	2.49707e-61
Pebp1	0.262387	0.000173959		Gm17167	0.317749	4.5441e-202		Cpt1c	0.277071	3.15298e-61
Atp5g1	0.255589	0.000385734		Nenf	0.848534	5.92452e-202		Fkbp14	0.283869	4.11773e-61
Dram1	0.263874	0.000559637		Sorcs2	0.490732	6.15196e-202		Zfp462	0.764038	5.24316e-61
Cbx3	0.320948	0.00174297		Tm7sf3	0.36414	1.53731e-201		Vgll3	0.456827	5.25573e-61
Irf1	0.265358	0.00176358		Setbp1	0.851996	3.42014e-201		Has2	0.347941	7.92232e-61
Arl1	0.334009	0.00201574		Zbtb38	0.652287	5.07468e-201		Twist1	0.337805	9.33916e-61
Oat	0.344877	0.00318558		Cuedc1	0.40926	5.89287e-201		H6pd	0.378871	4.00814e-60
Hnrnpa1	0.25839	0.00327406		Sec31a	0.90091	1.55413e-200		Fzd1	0.383454	9.43877e-60
Timm13	0.261888	0.00724589		Lix1l	0.422361	1.63278e-200		Auts2	1.27552	1.02691e-59
Srp19	0.365582	0.0210713		Ugdh	0.999254	3.95122e-200		Pdia5	0.342614	1.38362e-59
Serp1	0.264266	0.0255088		Prrc1	0.751703	3.96683e-200		Nav3	1.7082	1.65758e-59
Sec23a	0.326735	0.0366677		Igf2bp2	0.707788	6.01839e-200		Dsel	0.425479	1.69277e-59
Ranbp1	0.252691	0.0382677		Tmem97	0.393361	1.11642e-199		Rbfox2	1.05074	3.05703e-59
Ssr1	0.282325	0.0464367		Nbas	0.666553	5.87126e-199		Fam171a1	0.381289	4.82655e-59
				Pgm3	0.319708	9.82847e-199		Pdgfd	0.63307	6.0308e-59
				Sec61g	0.994288	1.41763e-198		Plcb4	0.752469	1.19423e-58
				Rnf150	0.853609	4.59666e-197		Nnmt	0.427625	1.73004e-58
				Lif	0.630122	3.73225e-196		Slc10a6	0.574691	1.7854e-58
				Gm16685	1.50264	4.61875e-196		Plpp1	0.737643	2.97507e-58
				Anxa6	0.686853	5.13841e-196		Hoxc8	0.324154	3.86217e-58
				Fbln1	0.625019	6.07567e-196		Sptbn1	1.02425	1.4155e-57
				Tmem119	0.327562	1.32739e-195		Prss23	0.86285	1.46675e-57
				Ebf2	0.375491	2.57845e-195		Usp13	0.407299	1.62264e-57
				Chst12	0.268575	1.56044e-194		Tfpi	0.37536	1.77586e-57
				Bmpr1b	0.797849	2.27106e-194		Postn	1.5946	1.83154e-57
				Slc43a3	0.418008	1.00057e-193		Tmem263	0.643395	1.88249e-57
				Gulp1	0.493669	1.44116e-193		Ephb2	0.440909	3.31139e-57
				Rhoc	0.738762	4.70757e-193		Hecw2	0.441175	3.63064e-57
				Klhdc2	0.289299	8.34342e-193		Gprc5b	0.261469	3.69961e-57
				Adm	0.576641	8.48194e-193		Cmah	0.601293	5.94435e-57
				Dkk3	0.266028	1.61389e-191		Nrep	0.420111	6.24959e-57
				Tceal8	0.601979	9.87767e-191		Enox1	0.519963	1.45301e-56
				Surf4	0.900039	2.19545e-190		Cuedc1	0.42848	3.33869e-56
				Ecm1	1.18614	4.05472e-190		Kank2	0.302609	3.80574e-56
				Farp1	0.550566	9.58374e-190		Pakap.1	0.731739	4.64682e-56
				Tgfbr3	0.966815	1.98444e-188		Aff2	0.487344	5.77805e-56
				Slit2	0.996577	6.16248e-188		Dbn1	0.343812	9.03762e-56
				Zfp809	0.512932	3.13549e-187		Txndc5	0.676911	1.39404e-55
				1810055G02Rik	0.30479	3.25326e-187		Dok6	0.529772	1.67936e-55
				Colgalt1	0.853572	1.23241e-186		Fzd2	0.272271	1.83254e-55
				Gnas	0.813559	1.52244e-186		Gria3	0.501401	3.5143e-55
				Fzd1	0.278192	3.79839e-186		Ddah2	0.41404	3.70308e-55
				Vgll3	0.420871	1.60536e-185		Sulf2	0.578955	3.86608e-55
				Ssr4	1.02413	9.26438e-185		Osmr	1.07797	4.9047e-55
				Parva	0.587437	1.0834e-184		Plagl1	0.529836	5.10312e-55
				Cemip	0.870749	1.01284e-183		Lrp1	0.924825	6.53476e-55
				Chsy3	0.544717	6.32342e-183		Atp10a	0.672086	7.6425e-55
				Ift20	0.807039	5.13668e-182		Ext1	1.30834	1.07124e-54
				Dsel	0.329283	5.14494e-182		Cdk14	0.901018	1.54659e-54
				Aoc3	0.300276	2.81041e-181		Ppic	0.712335	1.57144e-54
				Fam114a1	0.632135	4.51372e-181		Wipi1	0.534419	2.66696e-54
				Hacd1	0.328583	5.54218e-181		Large1	1.00192	3.10301e-54
				Cadm2	0.668058	9.16677e-181		Lamb2	0.619784	3.45387e-54
				Nxn	1.0457	2.13472e-180		Parp3	0.32054	4.07999e-54
				Snx7	0.694254	3.02834e-180		Mast2	1.03093	7.10256e-54
				Plac8	0.679446	1.79711e-179		Agmo	0.568064	8.21017e-54
				Copg1	0.552534	5.52486e-179		Slc16a2	0.545775	8.63597e-54
				Ddr2	0.60763	5.87398e-178		Il6	1.28508	1.28488e-53
				Zfp462	0.482705	7.65259e-178		Numbl	0.268872	2.21115e-53
				Galnt17	0.37545	3.49025e-177		Tsku	0.257491	2.49049e-53
				Fam3c	0.39126	1.05628e-176		Sorcs2	0.702638	3.45811e-53
				Gm12840	1.29081	6.34762e-176		Lamb1	0.662487	7.17324e-53
				Swi5	0.821968	1.19286e-175		Lix1l	0.36344	7.92421e-53
				Ptprd	0.33953	1.4953e-175		Cd302	0.595905	9.13571e-53
				Sec24d	0.799097	8.84758e-175		Dse	0.652792	1.23185e-52
				Gaa	0.437602	1.28879e-174		Pkd1	0.431748	1.26433e-52
				Dlc1	0.774191	1.68568e-174		Emilin1	0.40708	1.34102e-52
				1500011B03Rik	0.250034	1.22587e-173		Nbea	0.530777	1.76844e-52
				Spats2	0.373328	1.56955e-173		Cpz	0.29803	2.02993e-52
				Il3ra	0.406632	1.69904e-173		Adamts4	0.729187	2.22575e-52
				Sec13	0.599253	3.1842e-173		Adamts6	0.625839	2.55288e-52
				Mpdz	0.333742	9.31933e-173		Pxdn	0.715734	2.74043e-52
				Sec23a	0.619211	1.00426e-172		Mndal	0.688567	3.84797e-52
				Ccl2	1.30956	2.41578e-172		Frmd6	0.762536	6.00045e-52
				Dram1	0.753007	3.38328e-172		Add3	0.752058	1.29178e-51
				Vegfd	0.40462	3.70276e-172		Tenm3	0.73604	2.05534e-51
				Vcam1	0.334941	5.3694e-172		P4ha2	0.567441	2.10465e-51
				Csrp2	0.740316	1.06861e-171		Ace	0.390446	2.11426e-51
				Bin1	0.515303	1.66823e-171		Pros1	0.63588	2.17011e-51
				Pde10a	0.268892	2.11905e-169		Rrbp1	0.936517	4.09249e-51
				Il6	0.9771	3.73871e-169		Kcnq1ot1	0.748684	4.30184e-51
				Dad1	0.866025	6.2052e-169		Matn2	0.362242	4.31729e-51
				Mmp14	0.978684	6.46412e-168		P3h1	0.31061	4.70053e-51
				1110065P20Rik	0.335082	1.15772e-167		March3	1.10017	6.47804e-51
				Fst	0.358297	2.22649e-167		Phldb2	0.557997	6.62111e-51
				Sdc2	0.253287	3.39948e-167		Angptl2	0.589984	8.61465e-51
				Inhba	1.08965	5.82182e-167		Eps8	1.23594	8.77753e-51
				Pgp	0.312925	1.40048e-166		Pmepa1	0.927069	9.28256e-51
				Polr3d	0.317995	1.46386e-166		Zfp704	0.576372	2.06694e-50
				Ddost	0.734592	2.89775e-166		Tgfb2	0.756448	2.29956e-50
				Pabpc4	0.496036	5.16494e-166		Selenom	0.80575	6.32204e-50
				Eva1b	0.414758	2.06401e-165		Fbxw8	0.477115	1.23756e-49
				Pakap.1	0.580308	7.17523e-165		Csf1	0.571456	1.99011e-49
				Vim	0.790468	1.35667e-164		Sh3pxd2b	0.849863	2.18383e-49
				Mmp19	0.554363	4.69902e-164		Nhsl2	0.525007	2.56759e-49
				Mfap4	0.467072	5.94774e-164		Adarb1	0.776856	4.60376e-49
				Ost4	0.82234	1.14464e-163		Snx7	0.725219	4.70294e-49
				Tmem258	0.787792	2.52866e-163		Mir100hg	0.70707	6.08533e-49
				Slc16a1	0.70767	3.88418e-163		2210408I21Rik	0.510296	7.63901e-49
				Wnt5a	0.480133	1.16681e-162		Rras2	1.08718	1.08545e-48
				Rpl41	0.688176	1.31212e-162		Glt8d1	0.328956	1.11158e-48
				Pdia3	0.85532	9.08484e-162		Ifi203	0.844301	1.39617e-48
				Prkd1	0.422087	3.47183e-161		Nbas	0.726786	1.77567e-48
				Dnlz	0.344718	6.34426e-161		Nedd4	0.899103	1.78268e-48
				Map1b	0.443662	7.84004e-161		Csrp2	0.780934	2.37731e-48
				Srgap1	0.749464	8.49984e-161		Galnt10	0.509866	7.29615e-48
				Crlf1	0.989673	2.26483e-160		Fam114a1	0.608604	9.15821e-48
				Fmo2	0.4619	2.66936e-160		Man2a1	0.863408	1.28663e-47
				Pkd2	0.487718	3.48247e-159		Dst	0.903518	1.96156e-47
				Ssr3	0.76347	2.81693e-157		Igf2bp2	0.776562	2.54925e-47
				Gas1	0.601269	5.28764e-156		Lamc1	0.801947	3.88118e-47
				Tmem214	0.350149	8.56094e-156		Fkbp7	0.420361	4.09018e-47
				Ngf	0.884782	1.18897e-155		Il1rl2	0.761869	4.53153e-47
				Tceal9	0.740502	7.50079e-155		Plac8	0.786007	7.59989e-47
				Galnt10	0.375499	1.86603e-154		Rhoq	0.87189	7.70384e-47
				Ssr2	0.762387	2.85331e-154		Tead1	0.910693	1.15976e-46
				Gng10	0.537105	2.9348e-154		Stk39	0.563941	1.28991e-46
				Fbxl7	0.652185	4.14837e-154		Gas6	1.37752	2.06006e-46
				AI506816	0.606646	4.52061e-154		Il15ra	0.696285	3.61698e-46
				Ndufa4l2	1.01187	4.97159e-154		Trerf1	0.701888	4.61629e-46
				Naaladl2	0.398177	5.9803e-154		Ifi211	0.547523	5.44688e-46
				Cxcl1	0.892951	1.06606e-153		Akap12	0.357624	1.09347e-45
				Nbea	0.318389	1.24739e-153		Adam23	0.364351	1.1667e-45
				Lpgat1	0.656455	2.764e-153		Egfr	1.04233	1.17875e-45
				Arfgap1	0.41916	6.17182e-152		Rarres2	0.85321	1.64834e-45
				Axl	0.512673	6.9905e-152		Slfn5	0.761955	1.88771e-45
				Nt5dc2	0.446093	3.61007e-151		Ddah1	0.880977	4.27956e-45
				Ereg	0.896197	9.07328e-151		Col12a1	0.95051	8.2586e-45
				Slc16a2	0.46536	2.18526e-150		Dapk1	0.993197	9.19427e-45
				Slc50a1	0.349544	2.49441e-150		Cpeb1	0.367956	1.06445e-44
				Gm42047	0.580636	5.26084e-150		Cebpd	0.826721	1.4722e-44
				Calr	0.859293	5.31678e-150		Ust	0.891591	1.63866e-44
				Pmepa1	0.741322	3.4217e-149		Cryab	0.411745	2.78533e-44
				Pdia6	0.798583	7.04914e-149		Nupr1	1.12503	3.37265e-44
				Ccn1	0.760629	2.05441e-148		Arhgap28	0.462717	4.37895e-44
				Adamts5	0.628868	7.03426e-148		Nod1	0.496576	4.63519e-44
				Tram2	0.300823	1.40103e-147		Ube2e2	0.960649	4.86209e-44
				Slc39a7	0.47325	1.86978e-147		Sec31a	0.711611	7.0654e-44
				Runx1t1	0.26215	2.17613e-147		Fgl2	0.522895	9.09005e-44
				Steap4	0.412541	2.35987e-147		Npdc1	0.430885	9.29414e-44
				Arf4	0.74907	1.42128e-146		Spats2	0.468953	1.0875e-43
				Sec61a1	0.730497	5.31564e-146		C3	1.46156	1.11436e-43
				Sulf2	0.390796	1.5121e-145		Rab34	0.313223	1.64493e-43
				Rpn2	0.759738	2.31271e-145		Nrp1	0.615039	2.78463e-43
				Cdc42bpa	0.643815	1.21094e-144		Gstm2	0.37221	3.07509e-43
				Lbp	0.340142	1.87182e-144		Rnd1	0.974662	4.00276e-43
				Foxp1	0.832248	3.32173e-144		Spats2l	0.57903	6.7707e-43
				Gga2	0.332906	4.74789e-144		Plscr4	0.259903	1.12837e-42
				Lgals3bp	0.627152	5.57308e-143		Gem	0.771308	1.85436e-42
				Adarb1	0.580458	1.09102e-142		Meis1	0.538169	2.29688e-42
				Mydgf	0.618661	2.21651e-142		Il33	1.07999	2.5795e-42
				Prkcsh	0.582173	2.51517e-142		Eri3	0.619138	3.4782e-42
				Dpysl3	0.486843	2.92255e-142		Fkbp10	0.498646	3.50459e-42
				Fam92a	0.25487	4.73697e-142		Apba1	0.330425	1.24578e-41
				Tent5a	0.747468	5.16636e-142		Phka1	0.258569	1.35789e-41
				Col8a1	0.455602	7.36163e-142		Dram1	0.778406	1.46909e-41
				Cntln	0.25176	1.98837e-139		Gm12840	1.11942	1.64781e-41
				Igfbp7	0.355871	3.11303e-139		Dusp10	0.422091	1.66689e-41
				Fstl3	0.271268	7.41787e-139		Dip2c	0.866306	1.72651e-41
				Bet1	0.352511	1.3525e-138		Layn	0.320621	1.95136e-41
				Cd302	0.482353	2.58843e-138		Mcoln2	0.424731	2.84703e-41
				Mcoln2	0.256659	3.57247e-138		Ptprm	0.315916	3.37628e-41
				Ryk	0.53791	5.41954e-138		Tmem119	0.290996	3.66806e-41
				Gna11	0.375101	5.73302e-138		Mmp14	0.887382	4.41934e-41
				Trim35	0.268366	1.4378e-137		Clcn5	0.751858	1.23274e-40
				Mthfd2	0.281427	3.90418e-137		Pde1a	0.328684	1.24607e-40
				Arl1	0.708679	4.02122e-137		Adk	0.727339	1.37415e-40
				Phldb2	0.466407	5.40078e-137		Tcaf1	0.340459	2.01668e-40
				Dap	0.639973	7.90714e-137		Lgr4	0.556052	3.04246e-40
				Pgm1	0.301551	8.0034e-137		Gadd45g	0.782928	3.48267e-40
				Oat	0.539391	9.05974e-137		Gnas	0.815232	4.59289e-40
				Il15ra	0.557557	1.14094e-136		Calu	0.727103	5.04308e-40
				Mcrip1	0.566596	3.51888e-136		Il6st	0.69291	6.12895e-40
				Meis2	0.450745	5.21945e-136		Dnajc25	0.336949	6.48948e-40
				Tmeff2	0.265553	5.95861e-136		Nfix	0.68137	6.76485e-40
				Sned1	0.254799	1.65641e-135		Foxp1	1.02978	1.1112e-39
				Yif1a	0.36724	2.54808e-135		Msrb3	0.41697	1.53563e-39
				Epas1	0.803459	2.96895e-134		Rora	0.8921	1.56925e-39
				Lrrc59	0.664356	3.58733e-134		Hivep3	0.761358	2.82208e-39
				Copb2	0.677477	9.05865e-134		Airn	0.894792	5.14073e-39
				Eri3	0.477676	2.24533e-133		Lpl	0.61744	6.48583e-39
				Ddb1	0.702724	2.80757e-133		Btrc	0.426299	6.51396e-39
				Nucb1	0.70116	6.57674e-133		Gmds	0.583532	6.75246e-39
				Rxylt1	0.27166	4.40217e-132		Slc39a13	0.359025	1.05616e-38
				Chsy1	0.272227	5.34334e-132		Ctps	0.459631	1.15758e-38
				Selenos	0.542204	1.53409e-131		Slc41a2	0.542818	1.31306e-38
				Il1r1	0.77057	3.96566e-131		Pbx1	0.933986	1.83628e-38
				Anxa5	0.710584	1.59507e-130		Rcn1	0.543123	2.02955e-38
				Erlec1	0.435783	1.62242e-130		Pofut1	0.31893	3.54037e-38
				Tmeff1	0.263555	6.11484e-130		Cd276	0.300452	3.94428e-38
				Fcgrt	0.321066	8.13735e-130		Ptk2	0.599543	4.22308e-38
				Pkd1	0.300538	1.22149e-129		Tm7sf3	0.285175	5.3195e-38
				Golga3	0.33257	4.52054e-129		Ssbp3	0.566871	9.24077e-38
				Arhgap6	0.491217	2.20474e-128		Pcdh7	0.791252	1.11978e-37
				Cdc16	0.414294	3.49261e-128		Lima1	0.66635	1.13014e-37
				Mt2	1.33327	7.08915e-128		Cd55	0.828835	1.76938e-37
				Creb3l2	0.452641	7.212e-128		Gpr180	0.274531	2.87453e-37
				Mgat2	0.390163	1.94939e-127		Igfbp5	0.868732	5.20292e-37
				Fbxw8	0.377979	2.11481e-127		Lrig1	0.507777	5.28745e-37
				St3gal2	0.308316	2.61578e-127		Nxn	1.04299	6.3896e-37
				Itpripl2	0.548004	4.57806e-127		Zhx3	0.375781	1.18076e-36
				Nomo1	0.378571	2.51457e-126		Tspan4	0.350252	1.40209e-36
				Osmr	0.665957	1.78495e-125		Jcad	0.276466	1.50504e-36
				Ppa1	0.487946	3.44865e-125		Creb5	1.11954	2.08227e-36
				Slc41a2	0.48999	8.66803e-125		Dtx3	0.266366	2.2844e-36
				Ccng1	0.588405	1.45677e-124		Lpgat1	0.660937	2.29996e-36
				Ptk7	0.387384	1.87277e-124		Ctif	0.514761	2.65656e-36
				Gorasp2	0.591229	3.52941e-124		Dnajc1	0.72089	2.73124e-36
				Rhoj	0.383383	4.34197e-123		Fermt2	0.524653	3.79549e-36
				Cep85	0.267854	4.86237e-123		Rock2	0.907016	3.94947e-36
				Nupr1	0.813439	7.12205e-123		Pvt1	0.624458	4.17357e-36
				Anapc4	0.266987	7.6117e-123		Fyn	0.489047	5.84228e-36
				Arfgap3	0.422226	1.67665e-122		Timp1	0.443273	6.02125e-36
				Kiz	0.749532	2.00426e-122		Sntb2	0.947927	9.65325e-36
				Fn1	0.363347	3.47279e-122		Arhgap21	0.634658	1.02941e-35
				Arl3	0.309207	5.19721e-122		Srgap3	0.474505	1.07958e-35
				Ssr1	0.687905	7.25916e-122		Eda	0.617217	1.09832e-35
				Fam162a	0.818749	1.68083e-121		Ifi204	0.512512	1.36537e-35
				Nek6	0.340892	1.75906e-121		Ncam1	0.635255	1.44638e-35
				Mt1	1.45492	3.47903e-121		Bag3	0.782256	2.24571e-35
				Nucb2	0.389366	5.08498e-121		Arhgap10	0.540357	4.69545e-35
				Rpn1	0.676952	1.52769e-120		Fst	0.44539	6.15261e-35
				Zfhx3	0.487359	2.6118e-120		Vcam1	0.404714	8.76723e-35
				Pdpn	0.578458	3.08175e-120		Hivep2	0.810005	9.02388e-35
				Rnd1	0.628554	3.24502e-120		Armcx3	0.401183	9.42461e-35
				Yipf5	0.552673	6.7585e-120		Slc50a1	0.362682	1.15982e-34
				Manf	0.696051	1.57104e-119		Fcgrt	0.372577	1.22237e-34
				Fndc3b	0.727108	1.62191e-119		Pcca	0.316459	1.30858e-34
				Npas2	0.422144	2.16559e-119		Bin1	0.386011	1.83978e-34
				Rgs3	0.356476	2.81947e-119		St3gal2	0.351267	2.44855e-34
				Synpo	0.305896	3.06983e-119		Cdc42bpa	0.638259	2.51368e-34
				Rcn2	0.346725	3.17684e-119		Pde3a	0.286537	3.63613e-34
				Ube2e2	0.707818	5.90076e-119		Serpine1	0.900851	4.49835e-34
				Aga	0.266982	1.61146e-118		Arfgap3	0.433132	4.80007e-34
				F3	0.67729	7.60082e-118		Aldh1l2	0.298895	7.02362e-34
				Supt3	0.271946	1.87762e-117		A4galt	0.415306	2.0535e-33
				Lrrc32	0.301711	5.02776e-117		Cntln	0.270486	2.30478e-33
				2210408I21Rik	0.316608	8.16938e-117		St7	0.582433	2.38914e-33
				Scfd1	0.399814	2.40926e-116		Scfd2	0.470737	2.54361e-33
				Gstm5	0.276532	2.88556e-116		Zfhx3	0.733085	2.97408e-33
				Dse	0.479582	6.09976e-116		Abi2	0.25217	6.06932e-33
				S100a13	0.693311	1.21595e-115		Crtap	0.400037	6.81426e-33
				Sar1a	0.646136	1.29773e-115		Crispld2	0.360221	6.83768e-33
				Rplp1	0.553502	2.90421e-115		Rnf122	0.43926	7.67917e-33
				F730043M19Rik	0.291246	8.11124e-115		Grk5	0.705574	1.20563e-32
				Cnn3	0.376088	4.27886e-114		Slc38a10	0.571518	1.49509e-32
				Srp19	0.506192	1.20471e-113		Iqsec2	0.380485	1.50316e-32
				Rhoq	0.632135	1.50007e-113		Svil	0.83983	1.59005e-32
				Rbfox2	0.641476	2.90224e-113		Cxcl1	0.87828	2.20337e-32
				Yif1b	0.370755	7.94168e-113		Dpy19l1	0.277525	2.57029e-32
				Celf2	0.554918	2.91218e-112		Ifi207	0.534034	3.09268e-32
				Zfp521	0.282431	3.19401e-112		Col4a1	0.499851	5.43558e-32
				Tshz2	0.491233	2.46336e-111		Oaf	0.399607	6.41178e-32
				Pi4k2b	0.588685	4.38078e-111		Mt2	1.28367	6.48735e-32
				Pdia4	0.491871	5.87584e-111		Hk2	0.770035	7.20174e-32
				Akr1b8	0.269541	3.21329e-110		Ttc19	0.41941	7.73307e-32
				Nfic	0.465691	6.42858e-110		Lrrk1	0.405662	1.3707e-31
				Papss2	0.252416	1.09958e-109		Ccl2	1.35157	2.01797e-31
				Serpine2	0.358433	1.74419e-109		Slc16a1	0.465834	2.27421e-31
				Ilk	0.304423	1.81606e-109		Man1c1	0.383655	3.10581e-31
				Lamb2	0.363014	2.04855e-109		St5	0.582987	3.99495e-31
				Siva1	0.340627	3.64431e-109		Cnn3	0.428038	4.55283e-31
				Ssbp3	0.498155	4.11287e-109		Nfib	0.594605	6.3814e-31
				Mir99ahg	0.618398	4.65544e-109		Adamts1	0.748639	1.04959e-30
				Cavin1	0.495608	5.88713e-109		Arhgap29	0.624188	1.28492e-30
				Trerf1	0.472316	1.31811e-108		Nfic	0.442964	1.28775e-30
				Pdlim4	0.284857	2.37653e-108		Mcc	0.936288	1.41037e-30
				Rpsa	0.578617	7.9609e-108		Atp8b1	0.62839	1.61378e-30
				Plcb4	0.384885	8.75915e-108		Sec23a	0.443573	1.62078e-30
				Chd3	0.3924	9.83834e-108		Lsp1	0.628953	1.8445e-30
				Htra1	0.451986	1.0245e-107		Uap1	1.23809	1.94684e-30
				Ptpn2	0.900974	2.16882e-107		Papss2	0.26924	2.14244e-30
				Pros1	0.469647	1.31386e-106		Slc10a7	0.665435	2.52582e-30
				Sh3pxd2b	0.658291	2.81225e-106		Fer	0.633186	2.53809e-30
				Sod2	0.541335	3.8252e-106		Cep85l	0.503814	2.74124e-30
				Actr1b	0.376742	4.73288e-106		Nhs	0.564422	3.18027e-30
				Arhgap42	0.49188	4.8865e-106		Rabgap1l	0.526929	3.66419e-30
				Pam	0.812828	2.28289e-105		Prrc1	0.494205	5.62781e-30
				Pitrm1	0.258163	2.47516e-105		Kifap3	0.274382	6.25409e-30
				Mxd4	0.512313	6.98011e-105		Angptl4	0.456262	6.63859e-30
				Has1	0.370454	9.66504e-105		Dock1	0.677063	7.78166e-30
				H13	0.59359	1.23573e-104		Zbtb7c	0.409123	7.87202e-30
				Armcx3	0.301387	1.44638e-104		Lgals3bp	0.472149	1.21821e-29
				Mif	0.685273	3.17535e-104		Pmp22	0.395055	1.28188e-29
				Anpep	0.323835	3.64595e-104		Anpep	0.369276	1.35223e-29
				Dnajc10	0.36253	4.8462e-104		Cmtm3	0.274636	1.71949e-29
				Stt3a	0.500426	5.94271e-104		Ergic1	0.394455	2.43131e-29
				Ttc39c	0.328776	9.5946e-104		Afap1	0.362203	3.76895e-29
				Slc7a2	0.54643	1.33071e-103		Camk2d	0.713214	4.44452e-29
				Cdr2	0.251632	2.07046e-103		Phldb1	0.338344	5.47288e-29
				Zeb1	0.383787	2.45672e-103		Kdelr2	0.571642	7.3657e-29
				Ttc28	0.251132	5.42937e-103		Akap13	0.690235	7.40379e-29
				Ufc1	0.445218	1.66453e-102		Pigk	0.257181	1.0915e-28
				Tpbg	0.260099	1.90523e-102		Fto	0.744123	1.23941e-28
				Nav1	0.567136	1.9318e-102		Ppp1r12b	0.380264	1.34933e-28
				Rexo2	0.505968	2.42791e-102		Mpp6	0.537784	1.78095e-28
				Sfxn1	0.339695	4.59083e-102		Neo1	0.418953	2.19355e-28
				Spire1	0.565841	4.60298e-102		Synpo	0.285976	2.66203e-28
				Ubtd2	0.293754	1.03118e-101		Stk3	0.595446	2.8038e-28
				Ehbp1	0.306149	1.31648e-101		Morrbid	0.527759	3.99479e-28
				Cdk4	0.409077	3.08164e-101		Kif26b	1.04978	1.07808e-27
				Ccdc127	0.263249	4.89549e-101		Slc8a1	0.672193	1.15761e-27
				Atf5	0.320715	5.90569e-101		Mxd4	0.503454	1.37017e-27
				Tmem167	0.542203	8.82977e-101		Sipa1l3	0.569003	2.46791e-27
				Btrc	0.279727	1.31169e-100		Klf9	0.575384	3.01288e-27
				Ptov1	0.354024	3.15501e-100		Vkorc1	0.518547	3.13455e-27
				Apbb2	0.252958	3.84253e-100		Fn1	0.434494	3.34872e-27
				Cd81	0.603781	1.52003e-99		Dnajc10	0.382593	3.42108e-27
				Srprb	0.251584	2.75885e-99		Lgals1	0.777175	4.80457e-27
				9530068E07Rik	0.4188	2.89855e-99		Utrn	0.577047	5.17651e-27
				Denr	0.448016	5.71176e-99		Rassf8	0.362499	7.30063e-27
				Pvt1	0.412044	5.75726e-99		Slc7a6	0.334871	9.44792e-27
				S100a6	0.4837	6.3169e-99		Ibtk	0.322234	1.79007e-26
				Gem	0.521609	1.30443e-98		Col4a2	0.367917	1.99774e-26
				Dpysl2	0.323336	2.6639e-98		Magi3	0.415003	2.25369e-26
				Srpr	0.438333	4.81003e-98		Timp3	0.780542	3.50995e-26
				Mgmt	0.267944	5.64519e-98		Cavin3	0.390142	3.99361e-26
				Frmd6	0.537874	1.00188e-97		Lncppara	0.293629	5.11454e-26
				Tusc3	0.290576	1.23614e-97		Lrp6	0.512971	5.857e-26
				Mical2	0.328247	4.1704e-97		Fkbp11	0.28725	6.63156e-26
				Idh2	0.315336	5.96629e-97		Myef2	0.280989	6.70289e-26
				Zfp260	0.251862	3.38401e-96		Hs2st1	0.642192	6.77834e-26
				AU020206	0.310448	5.16052e-96		Ngf	0.80063	6.95678e-26
				Sec23ip	0.278609	1.39267e-95		Ttc3	0.580267	1.0541e-25
				Mast2	0.571206	3.86488e-95		Thsd7a	0.341745	1.05615e-25
				Cnpy2	0.420141	3.90933e-95		Chd9	0.645428	1.13019e-25
				Svbp	0.289278	4.79201e-95		Map2k5	0.416503	1.38825e-25
				Dpm3	0.389706	4.97065e-95		Tns1	0.331946	1.84355e-25
				Itgb5	0.488974	5.62409e-94		Cxcl14	1.15777	2.08612e-25
				Ank3	0.70347	6.50982e-94		Dtnbp1	0.671255	2.77633e-25
				C3	0.569758	7.22826e-94		Tmed3	0.498316	2.94079e-25
				Sec22b	0.429115	9.98295e-94		Tacc1	0.416988	3.02024e-25
				Timm10b	0.479962	1.25007e-93		Dag1	0.422629	4.67927e-25
				Tbrg1	0.480253	1.52514e-93		St3gal4	0.555033	4.82227e-25
				Gpc1	0.382691	4.24359e-93		Itsn1	0.460145	5.23953e-25
				Gps1	0.26207	6.55133e-93		Cep170	0.413411	5.37339e-25
				Ctps	0.262413	1.36974e-92		Tppp3	0.541633	7.16075e-25
				Bola3	0.254156	1.87622e-92		Gas7	0.574631	7.68892e-25
				Laptm4a	0.553161	1.9256e-92		Ptpn2	0.690832	9.71506e-25
				Dusp10	0.263496	4.64159e-92		Ccn1	0.549689	1.01855e-24
				Acta2	0.746696	5.47465e-92		Nenf	0.562826	1.10889e-24
				Man2a1	0.602097	8.0691e-92		Fam102b	0.372628	1.46549e-24
				Ptprs	0.405925	8.3932e-92		Plod1	0.329533	1.67803e-24
				Nap1l1	0.602161	9.37631e-92		Idh1	0.31617	1.9464e-24
				Heatr5a	0.406616	1.37719e-91		Slc25a4	0.491566	2.75983e-24
				Xpnpep1	0.398351	1.61706e-91		Anxa6	0.339428	2.91175e-24
				Tubb5	0.691993	2.43983e-91		Fbxl17	0.669334	2.91519e-24
				Lrig1	0.331882	2.47605e-91		Cd81	0.540038	3.35585e-24
				Mgst1	0.42707	3.6198e-91		S1pr3	0.255866	3.88127e-24
				Rpl13a	0.525553	5.13741e-91		Panx1	0.303889	4.06478e-24
				Rassf8	0.323465	2.23344e-90		Rhoc	0.447577	4.26938e-24
				Hivep3	0.481361	4.8558e-90		Ccbe1	0.871714	4.68134e-24
				Stard13	0.335961	1.36699e-89		Eif2ak4	0.306203	5.39326e-24
				Ttc3	0.515236	6.10863e-89		Itgb5	0.446127	5.91102e-24
				Scd2	0.38662	9.9514e-89		Hdac8	0.421402	6.07777e-24
				Sptbn1	0.460647	2.57672e-88		Pdpn	0.400691	6.5302e-24
				Slc39a6	0.406615	3.55592e-88		Cavin1	0.431719	9.43161e-24
				Tpm4	0.580661	4.90485e-88		Helz	0.361161	1.16847e-23
				Pbx1	0.486968	6.62548e-88		Pofut2	0.295821	1.62849e-23
				Adk	0.402481	1.07157e-87		Myc	0.331163	1.71221e-23
				Rps12	0.443269	1.23216e-87		Rbpms	0.412507	1.78948e-23
				Dnajc1	0.540654	2.37355e-87		Golga3	0.274303	1.90808e-23
				Kdelr1	0.520569	2.61041e-87		Mlec	0.410194	2.25815e-23
				Cd34	0.306242	3.54138e-87		Ttc39c	0.298881	2.50072e-23
				Pdgfc	0.259831	4.13327e-87		Aak1	0.609253	2.57704e-23
				Ganab	0.281858	1.0959e-86		Uxs1	0.258534	2.63922e-23
				Ranbp1	0.539835	2.01805e-86		Cdr2	0.251035	3.90649e-23
				Prkca	0.259696	5.44632e-86		Lmbr1	0.377989	3.92759e-23
				Tead1	0.487051	1.4604e-85		Ugcg	0.646362	4.55961e-23
				Idh1	0.259646	1.66706e-85		Abl1	0.338171	9.41341e-23
				Ksr1	0.438412	1.84063e-85		Kiz	0.473713	1.30799e-22
				Ybx1	0.579073	2.07776e-85		Akt3	0.497616	1.92865e-22
				Evl	0.321625	3.56507e-85		Scmh1	0.343579	2.11242e-22
				Rpl12	0.514187	8.59392e-85		Atg10	0.44733	2.50219e-22
				Snhg6	0.257483	9.39039e-85		Oat	0.399482	3.70275e-22
				Tcf7l1	0.26393	3.39306e-84		Gga2	0.273015	3.80048e-22
				Cnih1	0.354507	3.70379e-84		Fmnl2	0.393877	3.91259e-22
				Frmd4a	0.336312	6.60559e-84		Prkacb	0.325545	5.36002e-22
				Il33	0.721234	9.68291e-84		Eif2ak3	0.270371	5.94609e-22
				Tnxb	0.350305	1.03699e-83		Depdc5	1.55496	6.41126e-22
				Gars	0.404541	1.23781e-83		Supt3	0.318511	6.71071e-22
				Akr1b3	0.276911	2.50657e-83		Mgst1	0.515354	6.9513e-22
				Eprs	0.46617	3.02664e-83		Arf4	0.615858	7.0697e-22
				Dip2c	0.494519	1.06605e-82		Nid2	0.254982	7.6505e-22
				Farp2	0.256835	2.28084e-82		Chd3	0.325813	8.21496e-22
				Fkbp1a	0.488512	2.94534e-82		Wwc2	0.477465	1.00311e-21
				Rabac1	0.543439	3.23265e-82		Runx2	0.292022	1.21653e-21
				Airn	0.502597	1.82347e-81		Sema5a	0.499794	1.3898e-21
				Eny2	0.415126	2.15355e-81		Rai1	0.360377	1.43374e-21
				Rps20	0.47825	2.4124e-81		Mt1	1.17167	1.5507e-21
				Selenof	0.521694	3.83482e-81		Smad5	0.280558	1.58469e-21
				Pdxdc1	0.488512	4.33387e-81		Gaa	0.265457	1.60282e-21
				Rps2	0.51299	4.67167e-81		Smarca2	0.374086	1.66066e-21
				Hjurp	0.309398	5.64063e-81		Pdlim7	0.322765	1.6689e-21
				Stk39	0.274522	8.4802e-81		Pard3	0.417586	1.90316e-21
				Slc10a7	0.371717	1.15528e-80		Lman1	0.420975	1.94201e-21
				Ass1	0.360398	4.04557e-80		Nek6	0.277505	2.12527e-21
				Timp2	0.421136	1.41289e-79		Rftn1	0.417736	2.31017e-21
				Chst11	0.403064	1.4325e-79		Spred1	0.488178	2.68035e-21
				Amotl2	0.291709	1.88209e-79		Golim4	0.341423	2.83538e-21
				Ly6a	0.59099	2.85967e-79		Ppa1	0.340766	2.96642e-21
				Itm2c	0.485703	3.85628e-79		Ugp2	0.566948	3.37838e-21
				Serp1	0.532613	6.21675e-79		Rad51b	0.340739	4.15591e-21
				Rbm17	0.275687	6.43766e-79		Atrnl1	0.563665	4.5255e-21
				Inf2	0.331549	6.54302e-79		Arhgap24	0.49515	4.77231e-21
				Ptgfrn	0.397342	1.1929e-78		Galk2	0.288119	6.66549e-21
				Ptk2	0.325717	1.5991e-78		Map1b	0.302402	8.69842e-21
				Rbp1	0.332692	3.65694e-78		Ap2a2	0.403213	1.05001e-20
				Cox16	0.315068	4.74979e-78		Epb41l2	0.428474	1.32153e-20
				Copa	0.489876	6.89716e-78		Acsl4	0.690424	1.53108e-20
				Serpinb6a	0.480531	8.60777e-78		Ano6	0.576434	1.99148e-20
				Itga5	0.49521	1.02771e-77		Slc7a2	0.445354	2.40984e-20
				Cavin3	0.255634	1.64399e-77		Ndrg1	1.14986	2.50264e-20
				Zmat3	0.267149	1.7121e-77		Serpinb6a	0.512006	2.66471e-20
				Mrps16	0.287918	2.75466e-77		Nucb1	0.430907	2.9209e-20
				Micos10	0.495594	3.43828e-77		Zbtb10	0.283101	2.95207e-20
				Rwdd1	0.377361	4.22426e-77		Atxn10	0.289105	3.54663e-20
				Ldha	0.528252	1.26386e-76		Twsg1	0.316825	3.55503e-20
				Tmem176a	0.335561	1.36476e-76		Zfp36l1	0.641949	3.78957e-20
				Ccdc34	0.25865	1.43635e-76		Lpp	0.61304	4.0196e-20
				Atxn10	0.322727	1.88412e-76		Ksr1	0.384596	4.40316e-20
				Tmed9	0.481507	2.91709e-76		Zfp451	0.352291	6.36739e-20
				Tsc22d1	0.387734	1.04255e-75		Asap1	0.56653	7.09721e-20
				Rpl22l1	0.538647	1.27178e-75		Prkd3	0.267429	7.95512e-20
				Arcn1	0.424089	1.76377e-75		Lrrc15	0.296449	8.36604e-20
				Tuba1b	0.643582	1.76426e-75		Anapc5	0.388344	9.59417e-20
				Ifi27	0.431897	2.28086e-75		Tuba1a	0.686362	1.14145e-19
				Gapdh	0.505205	2.66783e-75		Ppme1	0.340057	1.1516e-19
				Large1	0.475708	2.70435e-75		Adam9	0.408111	1.28742e-19
				Golim4	0.321926	3.43286e-75		Wipf1	0.325645	1.33977e-19
				Golt1b	0.279353	4.54952e-75		Ostc	0.47017	1.37353e-19
				Cbx3	0.462852	7.45878e-75		Plxdc2	0.459004	1.42784e-19
				Atg10	0.283303	1.22602e-74		Tcf4	0.257436	1.48327e-19
				Stub1	0.351468	1.59304e-74		Ptgfrn	0.338217	1.87809e-19
				Ergic3	0.362316	1.94642e-74		Comt	0.256193	2.00235e-19
				Cttn	0.345945	2.96907e-74		Vwa5a	0.285849	2.29211e-19
				Elob	0.488299	3.47459e-74		Dock7	0.309774	2.34189e-19
				Lima1	0.423487	7.53061e-74		Marcks	0.50248	2.39617e-19
				Mcfd2	0.343807	8.28064e-74		P4ha1	0.516709	2.71903e-19
				Tgfbr2	0.514217	8.55459e-74		Prkce	0.438044	3.01473e-19
				Kalrn	0.365506	1.42263e-73		Dcaf6	0.425896	3.3199e-19
				Yipf3	0.307797	2.59824e-73		Wwox	0.618603	5.86868e-19
				Rps8	0.420139	4.4988e-73		Acadsb	0.3191	6.77524e-19
				Xpot	0.282921	6.45179e-73		Lhfpl2	0.276477	7.42882e-19
				Clybl	0.251249	8.0742e-73		Kalrn	0.436499	7.8765e-19
				Ust	0.371991	1.33841e-72		Camk2g	0.268585	1.0406e-18
				Mia3	0.441014	1.38795e-72		Fam168a	0.382677	1.19253e-18
				Vdac3	0.326993	1.54793e-72		Ifi27l2a	0.692787	1.32539e-18
				Ldlrad4	0.551481	1.60096e-72		Prdx4	0.350031	1.70001e-18
				Prdx6	0.48577	1.73394e-72		Snd1	0.66518	1.72193e-18
				Col23a1	0.338547	3.24165e-72		Ckap4	0.402457	1.80798e-18
				Cbx5	0.254846	3.79926e-72		B4galt5	0.437746	2.21507e-18
				Rps17	0.480351	8.08845e-72		Tbcd	0.282959	2.26774e-18
				Ndrg1	0.928127	9.89785e-72		Arhgap35	0.297788	2.40862e-18
				Tmem176b	0.367887	1.37218e-71		Ccnyl1	0.257896	2.52688e-18
				Sept9	0.388997	2.28224e-71		Fam172a	0.520417	2.63203e-18
				Morf4l2	0.483711	2.6771e-71		Ptpn9	0.26689	2.64566e-18
				Ier3ip1	0.472825	3.04579e-71		Stx16	0.343084	2.87144e-18
				Lrpap1	0.37285	6.80732e-71		Dap	0.38085	2.92142e-18
				Eif4ebp1	0.396808	7.39204e-71		Cpne8	0.467987	3.30992e-18
				Gmds	0.29987	9.83899e-71		Spidr	0.411932	3.56642e-18
				Tacc1	0.35505	1.86821e-70		Clybl	0.307501	4.00465e-18
				Prdx2	0.46712	2.42179e-70		Hdlbp	0.522894	4.66122e-18
				Rpl38	0.443552	2.98833e-70		P4hb	0.511344	6.01221e-18
				Tpi1	0.521517	6.48354e-70		Atf5	0.274487	6.27235e-18
				Ifitm3	0.436153	6.73452e-70		Hdac7	0.289426	6.50805e-18
				Tubb6	0.401647	1.16771e-69		Arl15	0.582077	6.72954e-18
				Tmed2	0.478521	1.93879e-69		S100a13	0.514222	7.61166e-18
				Atp5e	0.48719	2.41601e-69		Mia3	0.393566	9.02395e-18
				Mtch1	0.439438	3.6516e-69		Nf1	0.398259	1.20027e-17
				Commd3	0.299983	3.72995e-69		Cachd1	0.345536	1.41853e-17
				Ccdc88a	0.261793	4.48856e-69		Pds5b	0.322169	1.49425e-17
				Pdlim7	0.262128	4.82627e-69		Dis3l2	0.328327	1.68809e-17
				Tspan31	0.253784	1.65807e-68		Htra1	0.313078	1.95634e-17
				Tenm3	0.384392	1.76291e-68		Arfgap1	0.332871	2.55299e-17
				Rps27l	0.535884	1.92011e-68		Zfp950	0.268899	2.8079e-17
				Copz1	0.292157	6.24308e-68		Ehmt1	0.396218	3.41949e-17
				Rpl28	0.455303	8.71662e-68		Gbf1	0.393774	3.6722e-17
				Eid1	0.447723	9.57537e-68		Pi4k2b	0.380311	3.73612e-17
				Pabpc1	0.44419	1.29134e-67		Enah	0.422183	3.93027e-17
				Ext1	0.562778	1.32103e-67		Trio	0.550061	4.13388e-17
				Cope	0.366953	1.53998e-67		Copa	0.435343	4.29906e-17
				Fto	0.453921	3.00569e-67		Maml2	0.435013	4.58933e-17
				Twsg1	0.256882	8.22834e-67		Sfrp1	0.441489	4.77469e-17
				Ufm1	0.300015	1.98033e-66		Ccdc88a	0.260299	4.85775e-17
				Rps19	0.441562	4.79591e-66		Cers6	0.483295	6.09554e-17
				Chd9	0.43872	4.95303e-66		Tnfaip2	0.454164	9.04506e-17
				Hint1	0.455233	6.48642e-66		Inpp5a	0.357262	9.06529e-17
				Pgrmc1	0.286807	2.46653e-65		Msi2	0.531395	1.00564e-16
				Gpx4	0.486532	3.94599e-65		Plekha5	0.413232	1.02666e-16
				Rpl13	0.381698	4.59954e-65		Kctd9	0.256328	1.13209e-16
				Bax	0.398892	5.4484e-65		Krtcap2	0.458908	1.80976e-16
				Abi1	0.840386	1.02875e-64		Dennd1a	0.428531	1.88891e-16
				Aak1	0.400749	1.16963e-64		Abhd2	0.385624	2.96544e-16
				Fam102b	0.264961	1.1866e-64		Sept11	0.450141	3.54562e-16
				Lmo4	0.26482	1.20836e-64		Scd2	0.301577	3.97906e-16
				Sipa1l3	0.357854	1.48124e-64		Erc1	0.417584	4.2941e-16
				Flna	0.450498	1.72703e-64		Yipf5	0.310041	4.59072e-16
				Vezf1	0.271395	2.32096e-64		Stk38	0.402686	4.73816e-16
				Tcim	0.428088	2.33851e-64		Tmsb10	0.519769	5.36797e-16
				Serpinb2	0.83682	3.66695e-64		Slc9a1	0.34647	7.98367e-16
				Rpl34	0.452582	4.15954e-64		Mbd5	0.458334	8.93056e-16
				Il1rl2	0.392528	5.88465e-64		Apaf1	0.254341	9.37437e-16
				Prkacb	0.266574	8.97849e-64		Nisch	0.448546	1.0264e-15
				Hdac7	0.267977	1.13748e-63		Heatr5a	0.316635	1.08284e-15
				Fer	0.338857	1.35992e-63		Ift20	0.337731	1.27993e-15
				Snd1	0.514902	1.69126e-63		Xpnpep1	0.259298	1.3117e-15
				Gm10076	0.475579	4.65784e-63		Arhgef12	0.374815	1.39964e-15
				4921524J17Rik	0.251691	5.17392e-63		Dpysl2	0.274264	1.45983e-15
				Ctif	0.278669	6.18657e-63		Xdh	0.497103	2.22557e-15
				Calm3	0.343763	7.85499e-63		Eml4	0.511694	2.26037e-15
				Nme1	0.43154	1.18317e-62		Arnt	0.458432	2.41749e-15
				Rps24	0.39379	1.45859e-62		Il17ra	0.379624	2.70663e-15
				Bnip3	0.339299	1.67209e-62		Ctdspl	0.304945	2.79492e-15
				Ndufa2	0.429152	5.32603e-62		Pura	0.267123	2.89838e-15
				Ndufa13	0.440545	5.54111e-62		Nt5dc3	0.277058	5.53374e-15
				Arhgap35	0.271042	6.82826e-62		Hsp90b1	0.47008	5.80143e-15
				Pebp1	0.440497	9.12197e-62		Irak3	0.39787	5.86635e-15
				Stat5a	0.275737	9.46845e-62		Snx9	0.335016	7.09484e-15
				Itgb1	0.372319	1.05645e-61		Sh3pxd2a	0.423786	7.60714e-15
				Tmco1	0.306804	1.11893e-61		Pde8a	0.463069	7.71835e-15
				Pgam1	0.447391	1.31753e-61		Rnf145	0.26338	9.542e-15
				Gadd45g	0.33408	3.05167e-61		Ldb2	0.343264	9.66557e-15
				Ddx1	0.254809	3.10911e-61		Clic4	0.49879	9.71421e-15
				Rpl31	0.444387	3.84318e-61		Mrtfa	0.366855	9.73213e-15
				Rpl36a	0.400853	4.53562e-61		Mycbp2	0.532029	1.00749e-14
				Mbd3	0.260047	5.40675e-61		Arntl	0.370576	1.17072e-14
				St5	0.329064	9.78435e-61		Susd6	0.58326	1.18446e-14
				Myadm	0.341327	1.11727e-60		Zhx2	0.43941	1.20702e-14
				Thra	0.253906	1.38104e-60		Selenof	0.426819	1.22545e-14
				Rack1	0.448914	1.47628e-60		Dennd4a	0.406725	1.49969e-14
				Auts2	0.268196	1.64101e-60		Ophn1	0.321256	1.82162e-14
				Tsn	0.287283	1.85952e-60		Palld	0.297753	1.86923e-14
				Kremen1	0.280223	2.01115e-60		Uhrf2	0.313428	1.9279e-14
				Mmp3	0.496832	2.51915e-60		Abi1	0.81446	2.30388e-14
				Selenow	0.470678	3.22568e-60		4930402H24Rik	0.270584	2.53809e-14
				Pdap1	0.370626	3.56515e-60		Cox16	0.34759	2.60477e-14
				Ddit4	0.284226	3.32631e-59		9530026P05Rik	0.398731	2.79694e-14
				Hspa5	0.45962	5.10949e-59		Phf21a	0.491502	3.01721e-14
				Atp5g1	0.385976	1.69366e-58		Col15a1	0.330911	3.81142e-14
				Rps15a	0.404401	1.93965e-58		Vapb	0.31391	3.86851e-14
				Prmt1	0.271188	2.23542e-58		Tnc	0.81956	3.94182e-14
				Snrpd2	0.361245	2.2804e-58		Bmpr1b	0.437398	4.21369e-14
				Eif4e2	0.303029	2.38412e-58		Pnp	0.513462	4.714e-14
				Dnajb11	0.2687	3.93086e-58		Zbtb16	0.332675	5.90054e-14
				Spcs1	0.362598	5.22294e-58		Egr1	0.501569	7.03956e-14
				Plpp3	0.314562	6.55871e-58		Rev3l	0.409857	7.07676e-14
				Tmem208	0.256917	9.93696e-58		Slc7a1	0.392005	7.18497e-14
				Hspe1	0.421342	1.13567e-57		Ppib	0.517768	1.09092e-13
				Copb1	0.376635	1.86631e-57		Cd63	0.539143	1.24273e-13
				Hist1h2bc	0.334676	4.93899e-57		Tdrd3	0.2923	1.26333e-13
				Mid1	0.397615	6.17935e-57		Mbd1	0.440206	1.47769e-13
				Rpl21	0.389428	9.2153e-57		Cyth3	0.522679	2.10547e-13
				Creb5	0.277871	1.48997e-56		Herc2	0.31034	2.51426e-13
				Cyb5r3	0.372957	1.65853e-56		Fosb	0.403517	2.59843e-13
				Nisch	0.423962	2.25633e-56		Laptm4a	0.427771	3.07546e-13
				Tpm2	0.293433	3.41477e-56		Mcu	0.275312	3.61196e-13
				Dst	0.35015	7.01692e-56		Mnat1	0.278458	3.64289e-13
				Ap2m1	0.364583	7.30748e-56		Pxk	0.326612	3.75147e-13
				Mettl9	0.253761	1.18952e-55		Fam129a	0.287922	5.78252e-13
				Lamc1	0.359741	1.50833e-55		Bmpr1a	0.264641	6.09009e-13
				Kcnq1ot1	0.309996	2.12308e-55		Phkb	0.264285	6.58573e-13
				Tram1	0.343512	3.1484e-55		Saa3	0.712137	6.7002e-13
				Gramd3	0.417491	5.81371e-55		Cnpy2	0.310559	6.74384e-13
				Ap2a2	0.268613	8.45701e-55		Gorasp2	0.277197	7.45201e-13
				B4galt5	0.291206	5.59862e-54		Casp4	0.412177	7.46734e-13
				Selenoh	0.267628	6.28755e-54		Pdxdc1	0.32186	7.63086e-13
				Mrpl20	0.268488	8.96081e-54		Golgb1	0.341419	8.35219e-13
				Erp29	0.396561	1.10683e-53		Selenos	0.368182	8.72176e-13
				Uso1	0.357634	1.13212e-53		Sh3d19	0.257497	8.8174e-13
				Hspd1	0.369891	1.40955e-53		Arhgap32	0.325031	8.85153e-13
				Mrpl52	0.365021	1.56726e-53		Sema3c	0.416276	1.16209e-12
				Rtraf	0.379195	2.20499e-53		Gsn	0.780528	1.18897e-12
				Tagln2	0.435801	5.31342e-53		Sec22b	0.254667	1.38152e-12
				Romo1	0.334099	5.40026e-53		Stt3a	0.293161	1.64131e-12
				Rpl24	0.397902	6.08204e-53		Surf4	0.351803	1.69073e-12
				Ppfibp1	0.260033	1.83028e-52		Tmem167	0.325811	1.87513e-12
				Ugcg	0.431085	3.57458e-52		Hook3	0.298601	2.20881e-12
				Npm1	0.445184	2.2259e-51		Cbx3	0.333715	3.80092e-12
				Sra1	0.277991	2.84062e-51		Exoc4	0.608482	4.41137e-12
				Hk2	0.308101	6.50699e-51		Rcl1	0.311735	4.49144e-12
				Rplp0	0.312755	1.23177e-50		Stxbp1	0.28059	5.11902e-12
				Gbf1	0.29637	2.14699e-50		Bmpr2	0.480459	6.21495e-12
				Pcdh7	0.28708	4.83712e-50		Igf2r	0.266281	7.19171e-12
				Dynlrb1	0.329118	5.39715e-50		Insig1	0.317829	8.24254e-12
				Psma7	0.427628	6.69111e-50		Colgalt1	0.293268	8.42511e-12
				Pkm	0.384115	7.93631e-50		Ski	0.279233	9.14667e-12
				Eef1b2	0.391718	1.36135e-49		Ddx50	0.26195	9.36606e-12
				Egr1	0.475972	1.5559e-49		Pde4d	0.500257	1.13132e-11
				Rer1	0.291244	1.63939e-49		Fos	0.646131	1.36324e-11
				Dnajc3	0.360824	2.73143e-49		Dnajc3	0.313536	1.54103e-11
				Ppp1r14b	0.293795	4.34868e-49		Tcf7l2	0.447632	1.83746e-11
				Rps15	0.356032	8.62327e-49		Nbeal1	0.272746	3.13435e-11
				Rps4x	0.355098	1.1111e-48		Ccdc50	0.299978	3.25404e-11
				Mpp6	0.27797	1.21974e-48		Sbf2	0.425139	3.44249e-11
				Mlf2	0.281874	5.14843e-48		Sar1a	0.340578	4.47381e-11
				Cnn2	0.371212	1.30016e-47		Sox4	0.294105	4.64799e-11
				Rpl35	0.354814	1.31108e-47		Ahcyl1	0.285747	5.04966e-11
				Prelid1	0.354476	2.20983e-47		Dnmt3a	0.27263	5.10528e-11
				Ddx50	0.253139	7.76898e-47		Ank3	0.638243	5.40785e-11
				Rpl39	0.35519	1.67181e-46		Tceal9	0.367349	5.86568e-11
				Reep5	0.364104	5.51702e-46		Rai14	0.316967	6.42921e-11
				Morf4l1	0.368821	2.5909e-45		Ddost	0.272247	6.45944e-11
				Ndufv3	0.282466	3.68278e-45		Id3	0.369451	6.61656e-11
				Smarcc1	0.25953	4.29214e-45		Wls	0.319106	7.09481e-11
				Sh3pxd2a	0.301454	6.05302e-45		Ppfibp1	0.281204	7.5223e-11
				Sec11a	0.293838	8.24559e-45		Gng12	0.406742	7.82527e-11
				Ndufa11	0.276541	8.71615e-45		Cemip2	0.409571	8.05942e-11
				Piezo1	0.356502	2.84506e-44		Spire1	0.351297	8.22206e-11
				Ndufab1	0.273827	1.23049e-43		Slc35f5	0.252192	8.70967e-11
				Rpl17	0.335035	2.21698e-43		Runx1	0.368096	9.80811e-11
				Ugp2	0.305125	2.45713e-43		Anxa3	0.31389	1.00272e-10
				Rps3	0.344172	8.56884e-43		Errfi1	0.535946	1.3921e-10
				Rpl18a	0.333258	9.34071e-43		Parp8	0.416246	1.53153e-10
				Mrfap1	0.322681	1.07759e-42		Pdia3	0.375891	2.07459e-10
				Wwox	0.273037	1.14736e-42		Gm16685	0.868237	2.07555e-10
				Ran	0.370313	2.15117e-42		Tspan5	0.417712	2.08355e-10
				Hsp90aa1	0.375804	5.21609e-42		Cdkal1	0.274495	2.09118e-10
				Rpl14	0.345351	5.44896e-42		9530068E07Rik	0.257091	2.27766e-10
				Utrn	0.293698	6.22286e-42		Atxn7l1	0.408064	2.39301e-10
				Exoc4	0.41847	1.3854e-41		Slc39a1	0.265064	3.08541e-10
				Atp5o	0.27568	1.77758e-41		Mtch1	0.349239	5.05382e-10
				Eef1a1	0.300271	1.94932e-41		Tcf12	0.434263	5.96251e-10
				Tbca	0.301414	2.43189e-41		Noct	0.351432	6.97157e-10
				Snrpg	0.327295	2.51032e-41		Lrmda	0.284972	9.71435e-10
				Rpl4	0.305569	2.66012e-41		Srek1	0.26676	1.15244e-09
				Trio	0.389446	5.20004e-41		Dym	0.26259	1.25399e-09
				Eml4	0.356798	5.89434e-41		Sec63	0.314909	1.54444e-09
				Ptms	0.336004	6.72484e-41		Gm26917	0.567921	1.6261e-09
				Jund	0.45946	8.64723e-41		Swi5	0.356442	1.67117e-09
				Uqcrq	0.358152	8.68904e-41		Lncpint	0.3657	1.83953e-09
				Rpl8	0.318547	1.46353e-40		Myo9a	0.270801	2.15549e-09
				Rpl6	0.321063	2.76881e-40		Tmem87b	0.253282	2.31578e-09
				Rpl5	0.331824	3.95195e-40		Hjurp	0.254804	2.64421e-09
				Srp9	0.32244	4.01112e-40		Anxa5	0.344467	2.70221e-09
				Timm13	0.265573	8.06813e-40		Copb2	0.262965	3.206e-09
				Hcfc1r1	0.291762	1.18187e-39		Ipo5	0.254566	3.52265e-09
				Hivep2	0.381818	1.73797e-39		Tnrc6a	0.288825	3.85576e-09
				Sfr1	0.300896	1.85934e-39		Ltbp1	0.26654	3.94146e-09
				Pgls	0.268804	3.04201e-39		Ube4b	0.263268	4.08569e-09
				Tnfaip3	0.422756	7.9613e-39		Map4	0.322311	4.39255e-09
				Psma4	0.260526	2.89933e-38		F3	0.257119	4.49952e-09
				Rps18	0.306226	3.81004e-38		Ssr1	0.288317	5.13258e-09
				Rpl10a	0.300898	1.02098e-37		Akap9	0.274471	6.06813e-09
				Rps23	0.319126	1.24064e-37		Smurf2	0.428576	6.11858e-09
				Hp	1.38913	1.34403e-37		Tram1	0.263464	9.14005e-09
				Rpl23	0.297565	2.84752e-37		Nmt2	0.256459	9.21094e-09
				Gpi1	0.296246	3.7678e-37		Mical2	0.257613	1.03009e-08
				Spcs2	0.274957	5.91059e-37		Ssr2	0.294447	1.05274e-08
				Snrpf	0.27199	6.79824e-37		Selenow	0.412295	1.50381e-08
				Sdf4	0.251634	7.6039e-37		Cblb	0.293364	1.51765e-08
				Snx9	0.28368	9.46998e-37		Ssr3	0.353215	1.64737e-08
				Pgk1	0.305672	1.64954e-36		Stag1	0.373004	1.8396e-08
				Thbd	0.301254	1.868e-36		Tnks	0.334748	3.65473e-08
				Eef1g	0.312288	2.76581e-36		Rsrc1	0.458339	4.87989e-08
				Tpm1	0.322606	3.99965e-36		Calr	0.424203	5.23398e-08
				Gabarap	0.318293	1.36194e-35		Schip1	0.305286	6.50618e-08
				Rpl15	0.314577	1.71678e-35		Rbp1	0.294817	7.58172e-08
				Rps3a1	0.267842	1.90113e-35		Pias2	0.260101	9.3471e-08
				Msi2	0.279462	2.58479e-35		Nos2	0.668402	1.01086e-07
				Mdh2	0.253703	1.63605e-34		mt-Nd6	0.253639	1.16036e-07
				Arf5	0.303526	3.43106e-34		Tmed9	0.269501	1.2556e-07
				Nf1	0.26634	5.58785e-34		Eif4g3	0.274129	1.27706e-07
				Igfbp4	0.260099	6.23099e-34		Mfhas1	0.324367	1.41091e-07
				Glg1	0.285606	7.25261e-34		Rnf19b	0.455994	1.66751e-07
				Rpl11	0.290572	1.08319e-33		Fmr1	0.327772	1.82489e-07
				Rpl37a	0.270918	1.12563e-33		Ube3c	0.294778	2.04315e-07
				Chl1	0.702267	1.1547e-33		Rere	0.29543	2.23887e-07
				Foxo3	0.253924	1.78782e-33		Emp1	0.269488	2.4304e-07
				Eno1	0.285569	2.39798e-33		Rpn1	0.284786	2.65818e-07
				Rab2a	0.296424	1.00525e-32		Crip1	0.431536	3.50081e-07
				Rpl29	0.293115	2.56997e-32		Piezo1	0.261508	3.7819e-07
				Rps27a	0.253355	2.83583e-32		Ddx17	0.325152	4.07283e-07
				Lpp	0.344487	3.11167e-32		Smg6	0.303004	4.10418e-07
				Rpl26	0.294974	3.73626e-32		Kdelr1	0.290295	4.79857e-07
				Rps11	0.27773	4.02959e-32		Nfkb1	0.464113	5.17645e-07
				Rpl3	0.269654	5.95823e-32		Pdia6	0.289448	5.44542e-07
				Rpl23a	0.265343	1.00939e-31		Clint1	0.330056	6.02225e-07
				Rnf19b	0.33178	1.28097e-31		Rap1gds1	0.362198	7.27869e-07
				Rpl32	0.251771	2.54628e-31		Tulp4	0.277797	7.52145e-07
				Anp32b	0.265033	3.62313e-31		Jund	0.389676	1.23442e-06
				Rps10	0.26233	6.29922e-31		Peak1	0.512302	1.60505e-06
				Eef2	0.285322	6.69675e-31		Agfg1	0.288548	1.64119e-06
				Rplp2	0.271212	1.08735e-30		Lrch3	0.269206	1.72317e-06
				Rpl19	0.275382	2.55453e-30		Kif21a	0.268912	2.00508e-06
				Irf1	0.25334	3.51668e-30		Atxn7	0.271547	2.46797e-06
				Pla2g4a	0.393875	1.16563e-29		Jun	0.376704	3.6442e-06
				Rnasek	0.271041	4.24936e-28		Nfkbiz	0.278166	3.95309e-06
				Myl6	0.276857	7.27727e-28		Sept9	0.258737	4.18096e-06
				Rps7	0.260693	7.63307e-28		Hsph1	0.326754	5.42511e-06
				Hnrnpa1	0.272042	6.85891e-27		Nme2	0.39429	6.56952e-06
				Sec62	0.255242	2.09286e-26		Ube2r2	0.260398	6.77728e-06
				Rbm3	0.265941	5.90015e-25		Srgap2	0.271473	1.0321e-05
				Cxcl14	0.254101	2.84794e-13		Fam193a	0.282912	1.27246e-05
								Stard13	0.268005	1.2741e-05
								Map3k2	0.277911	1.53028e-05
								Il4ra	0.269905	1.82336e-05
								Trak1	0.271154	2.1199e-05
								Vim	0.286971	2.74471e-05
								Exoc6b	0.293142	5.83395e-05
								Eif4e	0.308053	6.94484e-05
								Epas1	0.292862	7.77962e-05
								Gm47283	0.365798	0.000100496
								Flnb	0.320772	0.000140358
								Glul	0.292576	0.000147793
								Tmtc2	0.346371	0.000154879
								Sec61b	0.254972	0.000187594
								Bst2	0.28919	0.0002423
								Nsd1	0.26836	0.00025717
								Stk24	0.252604	0.000289343
								Zfp36	0.346461	0.00033653
								Agap1	0.266654	0.000403828
								Icam1	0.391579	0.000522909
								Jak2	0.355842	0.000570035
								Malat1	0.45601	0.000904612
								Map3k5	0.572215	0.00150877
								Ppp1r2	0.353874	0.00211325
								Klf4	0.346827	0.00212419
								Atf6	0.312298	0.00278605
								Ssr4	0.274446	0.00280984
								Serf2	0.27768	0.00298289
								Manf	0.26242	0.00512853
								Zcchc7	0.287921	0.0147525

### Sheet: ENDOTHELIAL
Table S4d: Differential expression table of genes for infected endothelial cells
Related to Figure 1C
Wilcoxon rank sum test in the infected dataset
EC1				EC2
Gene	avg_log2FC	p_val_adj		Gene	avg_log2FC	p_val_adj
Selp	3.22915	0		Fabp4	3.06089	0
Aqp1	2.86381	0		Cyyr1	2.93162	0
Fabp4	2.76823	0		Ptprm	2.86706	0
Tm4sf1	2.65643	0		Mecom	2.84363	0
Tll1	2.42948	0		Col4a1	2.70918	0
Ctla2a	2.37491	0		Apbb2	2.67327	0
Plvap	2.13176	0		Sema6a	2.6653	0
Flt1	2.11078	0		Flt1	2.62001	0
Igfbp7	2.06863	0		Col4a2	2.55012	0
Ackr1	2.01563	0		Pecam1	2.52673	0
Pecam1	1.96366	0		Prex2	2.52593	0
Sema6a	1.96255	0		Adamts9	2.52401	0
Adamts9	1.92031	0		Cdh5	2.5109	0
Col4a1	1.91586	0		Cdh13	2.49989	0
Mecom	1.88801	0		Tm4sf1	2.46977	0
Sele	1.83951	0		Ypel2	2.45096	0
Emcn	1.81207	0		Adgrf5	2.41641	0
Cyyr1	1.7282	0		Kitl	2.39905	0
Ptprm	1.71719	0		Ptprb	2.25697	0
Kitl	1.69054	0		Col15a1	2.24597	0
Cdh5	1.68642	0		Plvap	2.24545	0
Col4a2	1.68284	0		Emcn	2.16622	0
Vwf	1.6658	0		Fbxl7	2.1166	0
Adgrf5	1.62076	0		Ldb2	2.09609	0
Col15a1	1.57602	0		Eng	2.07752	0
Eng	1.5705	0		Rapgef5	2.06193	0
Iigp1	1.53416	0		Tspan7	2.05394	0
Ptprb	1.49553	0		Ets1	2.01307	0
Prex2	1.4484	0		Heg1	2.00441	0
Mmrn2	1.28735	0		Ctla2a	1.93995	0
Gimap6	1.26888	0		Adgrl4	1.91261	0
Tmem252	1.23355	0		Ltbp4	1.90679	0
Ehd3	1.11572	0		Egfl7	1.87374	0
Rasip1	1.29668	2.2772e-303		Ptprk	1.85854	0
Apbb2	1.77988	9.282e-299		Mmrn2	1.8473	0
Pakap.1	1.88566	5.25614e-296		Sparcl1	1.83707	0
Sparcl1	1.67229	3.75716e-295		Scarb1	1.80011	0
Esam	1.20636	3.02973e-294		Calcrl	1.74785	0
Ypel2	1.71115	6.49565e-292		Itpr1	1.73467	0
Myct1	1.15439	4.55524e-288		Pdgfd	1.65719	0
Tspan7	1.4849	1.06864e-287		Rasip1	1.61503	0
Gng11	1.44254	6.18401e-286		Dnm3	1.59187	0
Tcf4	1.84725	2.15255e-280		Esam	1.57712	0
Ramp2	1.17092	1.12389e-274		Podxl	1.57345	0
Lrg1	1.6312	8.27928e-273		Shank3	1.56526	0
Egfl7	1.2531	3.07084e-269		Erg	1.54106	0
Rnd1	1.58271	4.88022e-263		S1pr1	1.53461	0
Csf3	2.1973	8.64183e-239		Cldn5	1.51751	0
Adamts4	1.64106	2.97937e-238		Gimap6	1.50794	0
Ebf1	1.40194	4.75619e-234		Myct1	1.48239	0
Tie1	0.983957	5.63636e-230		Rasgrp3	1.47999	0
Kdr	0.974133	6.65229e-227		Stard13	1.47618	0
Ldb2	1.05555	2.73676e-224		Sorbs2	1.47362	0
Mast4	1.60733	2.72514e-222		Ramp2	1.45275	0
Pdlim1	1.54565	1.28396e-218		Kdr	1.4474	0
Il6	1.73614	1.09268e-215		Efr3b	1.44332	0
Ets1	1.50087	3.10174e-214		Rnf125	1.3972	0
Rasgrp3	0.826529	2.74734e-211		Tmem252	1.39313	0
Magi1	1.48094	1.38501e-210		Tie1	1.37218	0
Plcb1	1.41277	6.88222e-209		Aplnr	1.34976	0
Zeb1	1.33674	4.82112e-202		Dysf	1.3476	0
Thsd7a	1.55098	8.78476e-202		Fgd5	1.33983	0
Ptprk	1.21651	2.10017e-199		Apold1	1.30997	0
Erg	0.956296	1.34808e-191		Tek	1.29788	0
Dnm3	1.21444	3.85106e-184		Cavin2	1.29032	0
Heg1	1.17343	7.56906e-182		Jam2	1.28979	0
Aplnr	0.836839	1.99311e-179		Ecscr	1.27553	0
Rgs5	1.58516	1.10882e-178		Stmn2	1.26418	0
Plpp3	1.54453	3.75356e-178		Gpihbp1	1.24535	0
Gm13889	1.45146	1.7675e-174		Rflnb	1.2121	0
Icam1	1.33093	6.81086e-174		Mcam	1.18205	0
Fbxl7	1.12998	2.83571e-172		Plxna4	1.18011	0
Mctp1	2.17565	1.92362e-171		Ace	1.16248	0
Cd34	1.04371	2.35663e-171		Galnt15	1.07772	0
Ecscr	1.02233	4.29549e-171		Sema3g	1.06351	0
Ifitm3	1.25833	3.68326e-170		Rasgrf2	1.03379	0
Sncg	0.805921	3.84688e-170		St6galnac3	1.02141	0
Calcrl	1.27345	8.0692e-170		Sox7	0.996284	0
Nr2f2	0.904183	1.10068e-169		Slc9a3r2	0.9559	0
Col18a1	1.17172	3.1151e-166		Filip1	0.941048	0
Rhoj	1.19693	1.50709e-164		Arap3	0.932927	0
Sorbs2	0.94326	7.20217e-163		C130074G19Rik	0.905651	0
S1pr1	1.02605	1.94004e-162		Cd300lg	0.893536	0
Rbpms	1.21183	2.91626e-159		Sox17	0.883737	0
Tinagl1	0.979671	4.2939e-157		Robo4	0.87569	0
Dpysl3	1.16011	1.28678e-156		Nos3	0.869698	0
Il1r1	1.41182	4.8349e-155		Kank3	0.865095	0
Akap12	1.3696	5.93385e-152		Pcdh17	0.862713	0
Socs2	0.969139	8.3907e-151		Adcy4	0.854211	0
Clic4	1.32503	1.15085e-150		Grrp1	0.787402	0
Scarb1	1.0778	2.46711e-150		Sncaip	0.773779	0
Stard13	1.02705	1.9708e-149		Nr5a2	0.747727	0
Nt5e	1.46936	2.0684e-149		Icam2	0.732577	0
Il6st	1.50664	6.12834e-149		Ushbp1	0.706678	0
Dock4	1.30616	1.56072e-147		She	0.672934	0
Adgrl4	0.743897	2.00286e-147		Arhgef15	0.669404	0
Tek	0.767831	2.20897e-146		Afap1l1	0.667984	0
Arhgap29	1.07372	1.57458e-145		Fam167b	0.614968	0
Ly6c1	1.23117	2.14066e-145		Bcl6b	0.612839	0
Efr3b	0.704516	1.68224e-142		Unc45b	0.578618	0
Fkbp1a	1.2139	3.38807e-140		Gimap5	0.545545	0
Angpt2	0.807565	1.76825e-138		Gimap1	0.469534	0
Mcam	0.860113	4.81747e-138		Clec14a	0.45803	0
Cavin3	1.19626	8.40821e-138		Nova2	0.453168	0
Procr	1.4627	6.54595e-137		Tal1	0.373474	0
Jam2	0.819671	1.50485e-136		Ly6c1	2.00313	2.20052e-303
Cdh13	0.92888	2.97294e-136		Notch4	0.484116	7.57548e-302
Rapgef5	1.17864	5.04737e-135		Tspan12	0.700266	9.98816e-302
Tshz2	0.952498	2.7693e-134		Npr1	0.675351	2.89468e-301
Lrrc8c	1.0771	3.18975e-134		Tcf4	2.68008	2.7167e-300
Crim1	1.15853	3.18846e-132		Pakap.1	2.00821	2.41806e-299
Wwtr1	1.0383	1.12002e-129		Sox18	0.50624	2.56936e-299
Sorbs1	1.00629	6.42444e-129		Zfp423	0.944772	5.42569e-296
Cavin2	0.772357	8.29925e-129		Lepr	0.673267	2.20703e-294
Timp3	1.06043	2.41404e-127		Ebf1	2.28758	3.38322e-294
Gja1	1.07981	4.20211e-125		Lhx6	0.573046	5.49599e-294
Shank3	0.656762	1.99576e-120		Kit	0.702075	1.17598e-292
Cavin1	1.05095	2.28943e-117		Pdlim1	1.94928	4.19295e-291
Epas1	1.0225	2.81565e-117		Zeb1	2.16242	8.85829e-291
Ltbp4	0.914977	4.3674e-116		Chn2	0.77693	1.19545e-290
Atp8b1	1.05945	2.03677e-115		Spns2	0.568049	1.57974e-290
Sptbn1	0.990284	6.59416e-115		Magi1	2.5052	3.49873e-290
Cnn3	0.977826	1.59077e-113		Arhgap29	1.60951	4.89342e-285
Cemip2	1.22263	1.65967e-113		C1qtnf9	0.658026	9.37075e-285
Podxl	0.70477	2.73513e-113		Mpzl1	1.3767	5.18208e-284
Slfn5	1.00147	8.93238e-112		Epas1	1.76983	2.02294e-283
Rasal2	1.08644	3.72837e-111		Plcb1	2.43475	3.4596e-282
Rgs16	0.879813	4.38789e-111		Ccdc85a	1.04026	2.19073e-281
Ece1	1.00201	7.55981e-111		Sema7a	1.01163	5.53648e-280
Fgd5	0.599744	4.71298e-110		Socs2	0.93083	5.28553e-276
Ace	0.754771	3.27356e-109		Igfbp7	2.39521	2.38784e-275
Tnfrsf11a	1.205	3.49393e-108		Cd34	1.45682	9.42593e-275
Tagln	0.755869	4.42508e-106		Tmem204	0.371754	2.07758e-272
Nfib	0.822676	5.96361e-106		Meox2	0.527841	7.98331e-271
Cd36	0.769183	5.94217e-105		Clec1a	0.514957	1.79387e-270
Man1a	1.06947	6.02737e-105		Slfn5	1.39915	2.30493e-270
Cxcl10	0.732033	2.0236e-104		Lrrc8c	1.6789	2.16207e-269
Dst	0.950705	3.02794e-103		Asap2	1.19381	1.90042e-268
Apold1	0.68794	5.79398e-102		Gbp4	0.597315	2.33715e-267
Tmsb4x	0.622157	5.45951e-101		Vwf	1.36649	2.79061e-267
Vamp5	0.63659	2.76572e-98		Sele	1.54694	1.03715e-266
Eln	0.796197	5.41163e-96		Edn1	0.83582	1.30897e-266
Fermt2	0.849065	2.16307e-93		Ica1	0.640537	3.11637e-265
Grk5	0.881917	2.87791e-92		Tnfsf10	0.468851	5.88525e-263
Maml2	1.09761	7.55603e-92		Zfp366	0.684787	9.54881e-263
Dlc1	0.809539	8.12533e-92		Gimap4	0.433612	5.82147e-262
Nid1	0.795762	3.67925e-91		Plcb4	1.64264	1.51736e-259
Cd200	0.983853	4.92109e-91		Uaca	1.179	3.71246e-259
Adarb1	1.00297	7.32446e-91		Col18a1	2.00052	6.05699e-259
Map1b	0.860426	4.66238e-89		Cd200	1.40357	8.57511e-258
Vim	0.706168	1.32457e-88		Lama5	0.787333	1.23377e-255
Hspg2	0.842631	1.06589e-87		Kctd12b	0.563387	2.08062e-253
Sox7	0.683874	1.32368e-86		Pkn3	0.434293	1.00315e-252
Mgp	0.868434	3.2221e-86		Gng11	1.4313	6.60262e-252
Rnf125	0.694201	1.98948e-85		Selp	2.45463	1.54087e-251
2200002D01Rik	0.715428	3.85139e-81		Mef2c	1.24246	4.59125e-250
Slco2a1	0.881048	5.52836e-80		Rbpms	1.89186	5.35202e-250
Emp1	0.980985	1.13986e-79		Eln	1.84552	1.55847e-249
Nhsl2	0.642752	1.3051e-79		Dock4	2.11794	3.78987e-249
Rell1	0.890854	1.79372e-79		Tinagl1	0.954935	4.29164e-248
St3gal4	0.819313	7.50982e-79		Tspan13	1.01412	1.82483e-247
Csrp2	0.852421	7.59143e-79		Dennd3	0.708153	5.55794e-247
Rock2	0.828517	8.51694e-79		Mast4	2.40332	7.04749e-247
Hspa8	0.583625	1.56568e-78		Aqp1	2.36472	1.53985e-246
Abcg2	0.827427	9.02902e-78		Gpr4	0.387985	5.69708e-246
Ablim1	0.787702	5.5488e-77		Tmem47	0.663241	4.43243e-245
March3	0.822926	1.21558e-76		Rnd1	1.60712	4.8919e-245
Nav2	0.832548	8.5296e-76		Thsd7a	1.37968	7.25193e-244
Itpr1	0.824413	1.28902e-75		Tnfrsf10b	0.731072	7.53603e-244
Ehd4	0.907234	2.16608e-75		Nav2	1.60475	2.10129e-243
Tmem176a	0.917712	4.44176e-75		Rapgef3	0.435239	2.6243e-242
Zbtb20	0.680991	1.41686e-74		Lims2	0.659286	8.17895e-242
Tsc22d1	1.03	6.46801e-74		Adarb1	1.44897	4.87895e-241
Ppfibp1	0.833096	1.65171e-73		Nhsl2	0.827802	2.98177e-240
Tmsb10	0.758165	2.64746e-73		Fbln5	1.46137	5.37013e-240
Rhoc	0.849566	4.12101e-73		Meox1	0.449654	2.9743e-238
Tmem176b	0.862362	2.60371e-72		Timp3	1.18127	5.83902e-238
Cxcl1	0.593896	5.38345e-72		Rapgef4	0.988426	1.21818e-237
Adamts1	0.818965	5.76214e-72		Fzd4	0.56203	1.66127e-235
Nrp2	0.726091	9.22885e-72		Fam13c	0.680443	8.7036e-235
Pdgfb	0.866222	1.34731e-71		Atp8b1	1.69842	2.08086e-234
Cd93	0.694638	5.12504e-71		Mgll	1.32341	2.01737e-232
Pdgfd	0.648186	7.1696e-71		Ripor1	0.654131	3.89147e-231
Sparc	0.34579	1.67756e-70		Tshz2	1.9136	8.95635e-231
Sntb2	0.758811	8.13668e-70		Wwtr1	1.66232	4.43603e-230
Fli1	0.701652	1.19045e-69		Gbp5	0.762521	2.73304e-228
Lifr	0.982699	3.43083e-68		Sema6b	0.374935	6.01766e-228
Gnas	0.631587	5.95376e-68		Abcb1a	0.48697	1.16194e-227
Nfkbia	0.57748	1.33748e-67		Tnfaip8l1	0.400233	1.2555e-227
Ccser1	0.565624	4.21535e-67		Pik3r3	0.900267	4.4728e-227
Insr	0.962904	9.24129e-67		Pdgfb	1.02654	2.48312e-225
Cav1	0.72444	1.1339e-66		Tspan15	0.553471	2.50768e-225
Plcb4	0.710152	1.3652e-66		Shroom4	1.27359	1.54054e-224
Osmr	0.820055	2.11824e-66		Rhoj	1.29889	2.57226e-223
Ubc	0.731708	3.81074e-66		Plxna2	1.2974	2.19978e-220
Jak1	0.678433	9.28168e-65		Plxnd1	1.06482	2.67956e-219
Sema6d	0.544988	1.38026e-64		Maml2	1.77175	6.21047e-218
Plxna2	0.762051	2.49281e-64		Iigp1	1.51421	1.02109e-217
Pvt1	0.819463	3.10307e-64		Crim1	1.5339	4.60614e-217
Itgb3	0.585324	1.85636e-63		Depp1	0.642279	1.9844e-216
Tpm1	0.695584	3.61369e-63		Ptprg	1.88194	4.84883e-216
Arhgap31	0.641394	1.18943e-62		Kcnc2	0.586345	9.34459e-216
Ext1	0.657581	1.21317e-62		Tmem88	0.40185	1.98432e-214
Yes1	0.818613	2.24869e-62		Gvin1	0.59985	4.34989e-214
Ifitm2	0.570834	2.01679e-61		Yes1	1.57303	5.07097e-211
Igfbp4	0.674018	2.65235e-61		Itgb3	1.05225	8.80045e-211
Fbln5	0.773244	7.59577e-61		Arhgef28	1.06924	1.01235e-210
Rcan1	0.958295	9.06189e-61		Cd93	1.47043	4.78393e-208
Vcam1	0.80824	1.1335e-60		Arhgap31	1.48091	1.29197e-207
Angptl4	0.753458	1.73868e-60		Ppfibp1	1.45951	1.30312e-207
Dgkh	0.688314	8.76701e-60		Icam1	2.23762	1.88913e-207
Schip1	0.626374	1.0545e-59		Synpo	0.892336	3.96332e-207
Arhgef12	0.729309	1.06337e-59		Dock9	1.46831	2.69653e-205
Arhgap26	0.657054	2.69337e-59		Limch1	1.06094	5.91179e-205
Dock9	0.73688	4.99478e-59		Grk5	1.48705	2.35109e-204
Tmem173	0.668324	5.77493e-59		Fyn	1.22369	8.55802e-203
Tspan13	0.621336	1.75127e-58		Fli1	1.44645	5.20827e-202
Airn	0.665315	2.70889e-58		Vwa1	0.495434	2.06471e-200
Nedd4	0.649578	3.65947e-58		Rasal2	1.70927	4.99732e-198
Aplp2	0.695945	4.61215e-58		Dennd5b	0.952217	5.65133e-198
Socs3	0.723985	5.23092e-58		Sptbn1	1.59338	3.8443e-197
Gem	0.661792	1.05386e-57		Arhgap28	0.839814	5.79886e-197
Mef2c	0.654215	1.74468e-56		Schip1	1.18109	1.20201e-196
Myh9	0.598664	1.09151e-54		Myzap	0.592572	1.46343e-196
Prss23	0.72099	1.18257e-54		Ppp1r16b	0.46678	2.31218e-196
Ppic	0.65427	1.53846e-54		Slc12a2	1.26421	4.90293e-196
Cald1	0.505773	3.33018e-54		Ebf3	0.843883	1.13015e-195
Fyn	0.613142	8.0648e-54		Zfp46	0.665762	2.98914e-195
Prkg1	0.606514	5.94648e-53		Adamts4	1.13487	4.20521e-195
Cebpd	0.781199	7.61617e-53		Dst	1.49734	8.54569e-195
Mgll	0.624399	5.88534e-52		Tspan2	0.379051	1.22766e-193
Bcr	0.8905	1.591e-51		Ccser1	1.19756	2.16659e-190
Fbln2	0.488547	2.26065e-50		Lmo2	0.977971	5.23144e-189
Acta2	0.607689	3.88979e-49		Sorbs1	1.34581	1.10936e-188
St3gal6	0.559839	7.22924e-49		Eda2r	0.90943	2.198e-187
Upp1	0.448661	8.05362e-48		Dgkh	1.20388	5.29418e-187
Gnai2	0.641924	8.6212e-48		Pear1	0.304761	6.25064e-187
Top1	0.556157	9.27685e-48		Mest	0.954455	3.15509e-186
Frmd4a	0.626104	1.28258e-47		Tanc1	1.46457	5.54332e-186
Parp14	0.651879	1.37675e-47		Ablim3	0.915387	6.68919e-185
Pim3	0.79921	3.49894e-47		Vamp5	0.628303	1.27308e-184
Samd4	0.604335	6.23508e-47		St3gal6	0.825878	1.06393e-183
Ednrb	0.68261	2.20368e-46		Nrp1	1.28063	1.29525e-183
Ly6e	0.570726	1.04704e-45		Swap70	1.09436	5.51654e-183
Prkch	0.716377	5.61267e-45		Dpysl3	1.11671	3.18328e-182
Flnb	0.562606	7.19376e-45		Foxo1	1.26214	1.02633e-181
Ptma	0.43472	1.13767e-44		Gask1b	0.714225	1.26989e-181
Cpne8	0.637442	1.15469e-44		B3gnt3	0.410717	3.28291e-181
Shroom4	0.669201	1.4607e-44		Ablim1	1.7156	8.74551e-181
Pdzd2	0.648784	1.85423e-44		Lrrc32	0.961232	1.54941e-180
Rpl10	0.525866	2.19886e-44		Nes	0.546691	1.22379e-179
Pde4d	0.60007	2.59562e-44		Bmp6	0.59879	1.30606e-179
Clu	0.770132	3.53364e-44		Gbp3	0.414242	1.83194e-179
S100a13	0.683029	1.16061e-43		Dach1	1.18893	2.06533e-179
Serpinh1	0.298373	1.18427e-43		Nfib	1.39182	3.05202e-176
Bgn	0.261099	1.8981e-43		Stox2	1.55692	1.48703e-175
Ier3	0.514195	2.7438e-43		Ttc28	1.00687	7.67411e-175
Tead1	0.612867	3.82934e-43		Nbea	0.840051	1.17982e-174
Crip1	0.369396	6.26826e-43		Apobec3	0.709281	1.23314e-174
Noct	0.648701	2.27857e-42		Akap12	0.979845	3.7746e-171
Dennd5b	0.589484	2.29437e-42		Man1a	1.65806	2.89983e-170
Adgrl2	0.557367	2.65537e-42		Synm	0.428204	4.58976e-170
Myo10	0.567292	3.71674e-42		Parp14	0.963862	6.96689e-170
Ptpn14	0.743505	5.04782e-42		Parvb	0.885879	4.11568e-169
Bzw2	0.694696	6.14887e-42		Angpt2	0.747234	7.17464e-169
Bag3	0.703563	6.75081e-42		Elmo1	1.37686	8.77654e-169
Rps11	0.497367	9.80693e-42		Cnn3	0.953591	1.09721e-168
Ldlrad4	0.610444	1.26272e-41		Prkcg	0.592019	1.59794e-168
Sept11	0.631718	1.24237e-40		Mgat4a	1.07705	5.47893e-167
Ptprg	0.537177	1.55532e-40		Cavin1	1.23149	6.66766e-166
Cd81	0.605264	3.29348e-40		Map1b	1.00475	1.64049e-165
Hsp90ab1	0.390783	6.17164e-40		Sept4	0.437794	8.74205e-164
Rpl18a	0.4271	6.22005e-40		Plpp1	0.990507	4.65516e-163
Serpine2	0.489389	7.19188e-40		Fam171a1	0.683774	5.06539e-163
Pde4b	0.451114	1.92142e-39		Msrb3	0.799752	5.83138e-163
Sox4	0.692867	2.39044e-39		Arhgef12	1.41249	6.12904e-163
Vcl	0.525413	2.62596e-39		Tll1	1.82479	7.3283e-162
Tanc1	0.581205	3.6503e-39		Creb3l2	0.991097	4.13405e-161
Arhgef7	0.691588	1.14381e-38		Smarca2	1.22926	2.19074e-159
Aopep	0.575871	1.29741e-38		Zbtb20	1.45121	2.54015e-156
Pxdn	0.537749	2.67383e-38		Sema6d	0.72427	3.04837e-156
Rps14	0.407579	6.16819e-38		Ppp1r13b	0.889793	7.02476e-156
Rps7	0.432146	7.54391e-38		Pvt1	1.10136	5.03494e-154
Slc12a2	0.728355	1.8389e-37		Tmem173	0.636833	5.46177e-154
Pnp	0.738934	2.37087e-37		Ccdc88c	0.808468	4.57315e-153
Rpl23	0.420473	3.49812e-37		Pde4d	1.61132	8.37123e-153
Ehd2	0.630428	4.88097e-37		Frmd4a	0.998216	8.37849e-153
Lrrc32	0.542307	1.68372e-36		Cdc14a	0.654605	1.62039e-151
Jak2	0.507954	2.73708e-36		Ece1	1.22408	8.16917e-151
Plxnd1	0.571006	2.95534e-36		Ehd2	0.983293	3.41659e-150
Lmna	0.511425	7.38371e-36		Cpne8	1.1535	3.70473e-150
Spred1	0.627992	2.57761e-35		Slc12a7	0.500722	7.00753e-150
Msn	0.547345	1.17342e-34		Pxdn	0.954167	2.93307e-149
Elmo1	0.323029	2.25816e-34		Cracr2b	0.444216	1.05045e-148
Itga5	0.583054	2.33446e-34		Plekhg1	1.11921	1.28305e-148
Mpzl1	0.54254	7.0036e-34		Lrg1	1.13251	2.55444e-147
Mndal	0.598063	7.09248e-34		Jcad	0.520306	4.82339e-147
Rps3	0.413265	7.23267e-34		Sncg	0.520174	7.25714e-147
Grb10	0.555403	1.30501e-33		Hspg2	1.15743	1.47743e-146
Gcnt2	0.502699	1.40005e-33		Hlx	0.472891	1.03026e-145
Tgfbr3	0.533052	2.79948e-33		Pdzd2	1.06558	1.06626e-145
Elf1	0.578668	2.82013e-33		Etl4	1.28049	1.3661e-145
Nrp1	0.528781	3.79116e-33		Fermt2	0.856161	3.90494e-145
Ppia	0.408418	4.42976e-33		Ehd4	1.26838	1.32289e-144
Ptpre	0.543146	6.1459e-33		Trpv4	0.499311	1.15906e-143
Rpl29	0.435715	7.88441e-33		Abcg2	0.900133	2.12638e-143
Rps16	0.385884	3.01075e-32		Adgrg1	0.829596	5.08528e-142
Ccl2	0.336863	5.82991e-32		Slc43a3	0.631867	5.61711e-142
Zfand5	0.459277	9.02867e-32		Scarf1	0.346728	1.28591e-141
Gadd45g	0.658795	9.22805e-32		Galnt18	1.154	1.7025e-141
Ugcg	0.496425	1.50621e-31		Pparg	0.84265	1.22175e-140
Serpinb6a	0.525345	3.50949e-31		Clic4	1.3092	1.29548e-140
Ankrd28	0.503304	4.67741e-31		Cemip2	1.45078	1.06062e-139
Ano6	0.457448	4.8709e-31		Cav1	1.22874	3.3422e-138
Tnip1	0.571554	1.51035e-30		Ldlrad4	1.25173	1.67127e-137
Tmod3	0.567252	1.63902e-30		Fkbp1a	1.15364	2.45648e-137
Crip2	0.522878	1.8367e-30		Tnfrsf11a	1.3404	3.61339e-137
Gas5	0.467827	3.1802e-30		Exoc6	0.579689	9.86733e-136
Zfp521	0.410807	4.4669e-30		Prkd2	0.662971	2.74778e-135
Ncoa7	0.521974	7.73035e-30		Grasp	0.447874	1.06401e-134
Hbegf	0.52296	1.71234e-29		Ext1	1.33082	1.40588e-134
Rpl32	0.362624	1.77767e-29		Vcam1	2.27835	3.78589e-134
Rpl15	0.380771	2.98888e-29		Nav1	1.10867	6.83063e-133
Uap1	0.490354	4.22973e-29		Zbtb46	0.582725	1.24666e-132
Npm1	0.416211	4.34302e-29		Eva1a	0.430769	3.63182e-132
Akap13	0.382361	6.30173e-29		Prkch	1.25738	4.71531e-132
Ppp1r2	0.536455	7.44165e-29		Mctp1	2.10863	5.80287e-132
Ly6a	0.54139	1.29119e-28		Sox4	0.936602	7.09478e-132
Rps24	0.35499	2.6602e-28		Rhoc	0.972779	1.49636e-131
Ubb	0.401293	3.34727e-28		Arhgef7	0.998304	3.93634e-131
Zfp462	0.473856	6.30144e-28		Slc7a7	0.512132	4.39502e-131
Eef1a1	0.296669	6.99663e-28		Sntb2	1.12956	6.40633e-131
Creb3l2	0.595453	8.74756e-28		Mmp15	0.367995	9.72057e-131
Lamc1	0.53177	1.66185e-27		Ephb4	0.546666	1.56892e-130
Ndrg1	0.386753	1.90818e-27		Nid1	0.784314	2.00293e-130
Rpl9	0.353292	6.13308e-27		Nckap5l	0.371804	2.94736e-129
Gm20186	0.551549	7.29333e-27		Bzw2	0.920155	3.0485e-128
Rpl36a	0.40038	7.62417e-27		Mrtfb	1.14198	2.22564e-126
Swap70	0.540993	1.66449e-26		Dlc1	0.839463	8.38941e-126
Gphn	0.385874	2.01372e-26		Rock2	1.22164	2.94863e-125
Rps20	0.346131	3.79377e-26		Hip1	0.993134	5.00356e-125
Bst2	0.508281	4.44281e-26		Palmd	0.743409	5.24383e-125
Tmem140	0.462505	4.98207e-26		Pgm2l1	0.531426	1.13709e-124
Klf7	0.470042	8.94608e-26		Dock1	1.19267	1.25218e-124
Dock1	0.528273	1.79512e-25		Ppm1f	0.323858	5.36467e-124
Foxo1	0.5147	2.02878e-25		Cavin3	0.948486	1.1862e-123
Tpm3	0.476401	2.46721e-25		Aplp2	0.965186	1.90903e-123
Tcf7l1	0.41738	3.21083e-25		Gja1	1.1852	2.85071e-123
St8sia4	0.350227	4.7731e-25		Zfp521	1.06821	2.94962e-123
Limch1	0.424091	6.36111e-25		Ptpre	1.03144	4.20205e-123
Gpx3	0.327187	8.71935e-25		2200002D01Rik	0.589397	4.90242e-123
Pkp4	0.390747	9.11497e-25		Nrp2	1.08567	2.57906e-122
Mgat4a	0.495066	9.48238e-25		Cdc42bpa	0.927984	2.9274e-122
Uaca	0.506267	1.31009e-24		Dchs1	0.343535	4.94676e-122
Hmgb1	0.390604	1.58936e-24		Cebpd	1.0716	1.1665e-121
Rps15a	0.320691	1.95208e-24		Sh3bp4	0.662018	3.92849e-121
Rpl39	0.386617	2.59911e-24		Il6	1.40162	4.13211e-121
Rps18	0.32974	2.94605e-24		Agmo	0.566102	4.72355e-121
Ptk2	0.481975	3.23457e-24		Cbfa2t3	0.373201	7.07768e-121
Rps6	0.352948	3.54728e-24		Pde2a	0.556234	1.5068e-120
F11r	0.451165	4.33127e-24		March3	1.11403	2.33092e-120
Actb	0.349149	4.87664e-24		Gbp7	0.497465	2.34074e-120
Ssh1	0.534916	5.43601e-24		Plpp3	1.08286	1.68443e-119
Serpinb1a	0.629265	1.34727e-23		Magi3	0.996922	2.50078e-119
Timp1	0.264607	1.61473e-23		St3gal4	1.07502	3.99859e-119
Rai14	0.328695	2.33931e-23		Grb10	0.738179	1.1214e-118
Lamb2	0.535848	3.15547e-23		Nxpe4	0.531287	2.08711e-118
Fchsd2	0.535645	4.51071e-23		Utrn	1.36874	6.53677e-118
Nrip1	0.500506	6.3598e-23		Ankrd28	1.11787	9.48473e-118
Actn1	0.482624	6.53999e-23		Ly6e	1.02137	2.87456e-116
Tjp1	0.499665	7.21085e-23		Cds2	0.786406	3.01737e-116
Rps8	0.310734	1.47907e-22		Parp9	0.689414	1.69243e-115
Fam91a1	0.618638	3.53931e-22		4931406P16Rik	0.917024	8.03868e-115
Rpl17	0.304319	4.23868e-22		Tcf7l1	0.706651	1.13843e-114
Ttc28	0.437295	5.11701e-22		C430049B03Rik	0.521938	5.20595e-114
Mfge8	0.364056	5.47804e-22		Ceacam1	0.402331	5.72073e-114
Ccnd1	0.48516	7.15563e-22		Cd36	1.29976	4.7067e-113
Sh3bgrl	0.430907	7.31478e-22		Myo1b	0.944461	8.10705e-113
Rpl6	0.326343	8.4015e-22		Ndst1	0.894781	1.73073e-112
Rpl34	0.373804	1.18018e-21		Unc13b	0.572415	1.34646e-111
Myl6	0.340995	1.18816e-21		Dab2ip	0.734801	1.36741e-110
Cd151	0.498162	1.37166e-21		Hivep2	1.16049	2.55253e-110
Rps21	0.407005	1.40213e-21		Spata13	0.654839	2.96309e-110
Myo1b	0.469017	1.68922e-21		Gramd1a	0.675701	1.64704e-109
Mrtfb	0.605742	2.1201e-21		Rgs3	0.615659	1.99957e-109
Adgrg1	0.496246	2.29538e-21		Dtx3l	0.547686	2.22104e-109
Rpl27	0.344384	2.82575e-21		Il6st	1.24624	2.6242e-109
Itm2c	0.529031	2.94849e-21		Pkp4	1.10523	1.13399e-108
Asap2	0.530281	3.155e-21		Rnf213	0.78251	1.1536e-108
Itgb1	0.369519	3.29031e-21		Ssh1	0.615356	3.56916e-108
Sash1	0.335005	5.47197e-21		Plscr1	0.523156	4.33841e-108
Zfpm2	0.360543	6.80829e-21		Srgap1	0.849063	4.64571e-108
C1s1	0.468434	7.17094e-21		Zbtb10	0.469772	5.89221e-108
Parvb	0.423076	7.6086e-21		Tjp1	0.954709	2.51175e-107
Lamb1	0.468906	1.38048e-20		Znrf1	0.954872	3.87693e-106
Pcdh7	0.60106	1.87829e-20		Itga1	0.90541	4.10452e-106
Cds2	0.529393	3.8721e-20		Cdc42ep3	0.62239	1.24131e-105
Rpl18	0.314383	4.18595e-20		Nck1	0.801488	4.80808e-105
Fnbp1l	0.49291	5.1889e-20		Flnb	1.01433	7.14535e-105
Ncl	0.400798	5.4695e-20		Tsc22d1	0.933593	7.82538e-105
Hnrnpa1	0.480848	5.47368e-20		Lix1l	0.533328	1.22705e-104
Tcim	0.558709	6.52198e-20		Tmod3	1.00861	1.43859e-104
Marcks	0.36088	1.30471e-19		Ralb	0.840928	1.49953e-104
Rpl7	0.290472	3.20273e-19		Ehd3	0.638103	9.40581e-104
Pdgfa	0.496148	3.25051e-19		Ppic	0.820643	1.91868e-103
Znrf1	0.430867	3.86347e-19		Nr2f2	0.681673	5.19395e-103
Itga1	0.361095	4.69639e-19		Dcbld1	0.79681	2.16231e-102
Stox2	0.481845	5.06656e-19		Gnb4	0.459324	2.23786e-102
Dnaja1	0.379014	5.62707e-19		Ptpn14	0.786831	2.31338e-102
Rpl24	0.325659	1.45509e-18		Slco2a1	0.883785	1.35867e-101
Cxcl12	0.449651	1.64239e-18		Zcchc14	0.743449	3.90703e-101
Ptms	0.42097	2.76616e-18		Arhgap26	0.945004	6.36041e-101
Ier5	0.471621	2.79274e-18		Aopep	1.00352	3.65117e-100
Rpl21	0.279714	2.97397e-18		Dock6	0.60482	1.39339e-99
Zfp36l1	0.333627	3.01747e-18		Tmem140	0.656875	1.68149e-99
Ralb	0.510192	3.86891e-18		Rtl8a	0.431716	2.83172e-99
Palmd	0.463069	4.40705e-18		Sema3f	0.604078	2.86281e-99
Itpkb	0.411265	6.48484e-18		Rhob	0.932875	3.15462e-99
Nav1	0.387371	1.30899e-17		Ptk2	0.986393	3.69649e-99
Slc25a4	0.432629	1.62398e-17		Adgrl2	1.14326	4.55373e-99
Ndst1	0.56793	2.20654e-17		Myo1d	0.839675	7.8339e-99
Rnf213	0.390092	2.41422e-17		Tead1	0.878562	5.05898e-98
Calm1	0.273798	5.05897e-17		Vim	1.34258	6.38076e-98
Timp2	0.350201	1.25412e-16		Upp1	0.405129	6.65421e-98
Rpl26	0.281239	1.43624e-16		Rell1	1.0956	1.46701e-97
Akap11	0.56433	1.657e-16		Trim47	0.477195	1.44619e-96
Luzp1	0.375645	1.81597e-16		Abi3	0.343608	1.70716e-96
Calu	0.399241	1.83737e-16		Afdn	0.816358	1.78052e-96
Rps27	0.310744	3.21471e-16		Myo10	0.942798	1.38507e-95
Eef2	0.291164	5.97403e-16		Bace2	0.556143	1.78386e-95
Lama4	0.394737	7.42292e-16		Papss2	0.633697	3.5821e-95
Vcan	0.497453	7.75818e-16		Gbp2	0.548458	7.81034e-95
Hip1	0.319618	9.71942e-16		Nedd4	0.858526	1.91341e-94
Srgap1	0.48254	1.15751e-15		Tmcc3	0.812222	1.92611e-94
Rpl36	0.288588	1.16095e-15		Akt3	0.859632	2.50609e-94
Btf3	0.292836	2.26582e-15		Myh9	0.864401	2.69854e-94
Hsp90aa1	0.264327	2.32915e-15		Ncoa7	0.612126	3.43568e-94
Selenow	0.430267	2.46667e-15		Prkd1	0.591638	8.3679e-94
Serf2	0.28034	4.92942e-15		Akap13	0.902181	8.44042e-94
Cdc42bpa	0.398837	5.59025e-15		Bcr	0.772947	1.20168e-93
Lrrc8a	0.49493	6.64776e-15		Herc6	0.497846	2.55947e-93
Rpl35	0.34213	9.65932e-15		Hdx	0.505323	4.58732e-93
Eif2s2	0.386483	9.8878e-15		Lamb1	0.715096	1.28961e-92
Ngf	0.462954	9.89523e-15		Noct	0.938218	2.37821e-92
Rpl35a	0.27786	9.96429e-15		Lamc1	0.859978	2.53789e-92
Magi3	0.417426	1.00834e-14		Tacc1	0.780881	2.95165e-92
Csrp1	0.414486	1.05376e-14		Lrch1	1.0802	1.2726e-91
Lrch1	0.408964	1.12552e-14		Ifitm3	0.987988	1.31366e-91
Gramd1a	0.43285	1.40625e-14		Pitpnm2	0.457503	2.25707e-91
Glul	0.41855	1.9863e-14		Dnajc18	0.395433	6.55377e-91
Rpl27a	0.252856	2.63976e-14		Adam15	0.799892	8.69053e-91
Pfkfb3	0.360777	4.03457e-14		Jak1	1.04148	2.15781e-90
Mprip	0.461829	4.52812e-14		Nin	0.702486	2.8639e-90
Piezo1	0.466459	5.42115e-14		Prag1	0.569726	3.335e-90
Bmpr2	0.34006	5.94161e-14		Klf7	0.88338	1.63256e-89
4931406P16Rik	0.487467	6.16308e-14		Casp7	0.335227	5.01153e-89
Klf9	0.494261	6.52865e-14		Pgm2	0.585584	6.26791e-89
Rps13	0.255795	8.91363e-14		2900026A02Rik	0.66279	6.95516e-89
Phlda1	0.568192	9.1175e-14		Bvht	0.341444	1.46403e-88
Id3	0.44593	1.00162e-13		Lifr	0.840345	2.0554e-88
Zfp703	0.503529	1.08456e-13		Elf1	0.92353	2.72611e-88
Myl12a	0.379216	1.20493e-13		Gnai2	0.887895	5.16021e-88
Eif4a1	0.338994	1.37005e-13		Bdkrb2	0.542788	3.29437e-87
Tgm2	0.282582	1.42233e-13		Fryl	0.971073	3.34684e-87
Tubb5	0.340515	1.47279e-13		Fchsd2	0.955489	5.47953e-87
Eef1b2	0.25695	1.5166e-13		Gjc1	0.325571	9.4673e-87
Tagln2	0.284296	2.27761e-13		9530026P05Rik	0.651734	4.78636e-85
Tuba1a	0.377105	2.31384e-13		Lrrc8a	0.539518	6.49729e-85
Gmds	0.437651	2.62488e-13		Msn	0.815545	8.66769e-85
Hivep2	0.265	2.93802e-13		Igfbp4	0.903903	1.18609e-84
Tacc1	0.369591	3.40035e-13		Pcdh1	0.550965	4.33749e-84
Thbd	0.48703	5.26131e-13		Spry1	0.427711	4.51375e-84
Sbno2	0.438139	5.35608e-13		Bcam	0.525876	1.17277e-83
Tceal9	0.437941	6.02431e-13		Lmo7	0.596783	2.94941e-83
Tns1	0.35056	6.56798e-13		Evl	0.676544	1.1063e-82
Naca	0.255379	7.32986e-13		Rtl8b	0.323928	1.46118e-82
Ybx1	0.294347	8.38116e-13		Fnbp1l	0.740298	4.321e-82
Cdc42ep3	0.371558	1.45527e-12		Osmr	0.805597	5.72458e-82
Zswim6	0.311645	1.82492e-12		Ano6	0.896071	8.02129e-82
Farp1	0.357675	2.18783e-12		Sept10	0.462416	5.51871e-81
Rpl38	0.316458	2.38451e-12		Pdlim4	0.558247	5.54163e-81
Cobll1	0.340932	3.04132e-12		Tcf7l2	0.844012	2.48207e-80
Nudt4	0.271646	3.3089e-12		Ly6a	1.04979	3.21496e-80
Fry	0.348861	3.74563e-12		Mprip	0.725685	1.62152e-79
Tmcc3	0.356109	8.87599e-12		Cd151	0.548746	1.90409e-79
Chchd2	0.262982	9.16065e-12		Tns1	0.674743	3.0354e-79
Pls3	0.2837	1.00635e-11		Kalrn	0.61601	4.13908e-79
Rnf19b	0.40038	1.34426e-11		Herc2	0.860448	6.15033e-79
Parva	0.377924	1.42136e-11		Cdc42bpb	0.689919	7.81963e-79
Rpl30	0.26588	1.57009e-11		Cd81	0.864662	1.4164e-78
Uqcrh	0.324241	1.89947e-11		Crip2	0.726497	4.7218e-78
Fkbp5	0.329288	2.45152e-11		Pim3	0.758995	5.80526e-78
Sqstm1	0.275981	2.72003e-11		Bmpr2	0.780526	6.6232e-78
Rps25	0.252131	2.88905e-11		Csf3	1.05299	6.63911e-78
Slc39a1	0.404946	2.92212e-11		Slc29a1	0.398968	8.25579e-78
Pdlim4	0.444039	5.05533e-11		F11r	0.652789	9.38536e-78
Ifi203	0.358428	7.90946e-11		Sept11	0.714352	1.78753e-77
Laptm4a	0.320619	8.76725e-11		Prcp	0.683571	4.08796e-77
Rpl31	0.254397	1.10129e-10		St8sia4	0.691749	1.01819e-76
Cox6c	0.252642	1.8037e-10		Sh3bgrl2	0.504436	1.19351e-76
Mbnl1	0.25424	2.1051e-10		Cald1	0.7608	1.40556e-76
Arrdc3	0.420908	4.5539e-10		Mylip	0.588374	1.9582e-76
Fosl2	0.412187	5.36451e-10		Macf1	0.785352	3.85393e-76
Cnksr3	0.358099	8.11033e-10		Rin3	0.352812	1.08768e-75
Rbp1	0.4137	8.78835e-10		Ralgapa1	0.749218	2.22392e-75
Eif3f	0.284602	8.91768e-10		Inhbb	0.459707	2.24578e-75
Clasp2	0.310047	1.2764e-09		Rgs16	0.460012	2.99809e-75
Nfia	0.250145	1.68184e-09		Rcan1	0.81019	5.94834e-75
Jund	0.28512	2.15036e-09		Mtmr11	0.321166	6.4243e-75
Slc4a7	0.446046	2.21033e-09		Myo1e	0.911338	6.77786e-75
Cfl1	0.267871	2.31886e-09		Elovl5	0.647502	8.29054e-75
Set	0.321555	2.46016e-09		Arl15	1.11687	8.39598e-75
2410006H16Rik	0.438127	2.96274e-09		Wwc2	0.729946	1.35127e-74
Ndufa8	0.426929	3.14589e-09		Ddx58	0.391031	1.45085e-74
Peak1	0.258269	4.39989e-09		Fry	1.04501	2.90761e-74
Map4	0.318418	5.61759e-09		Tgm2	0.606714	3.53701e-74
Rhob	0.389516	5.6484e-09		Nlk	0.632994	4.53252e-74
Arf4	0.289907	1.15968e-08		Zdhhc2	0.342711	6.42749e-74
Nckap1	0.255891	1.4342e-08		Itga5	0.736079	1.09551e-73
Itpripl2	0.415093	3.17796e-08		Map3k3	0.805096	1.68392e-73
Sfr1	0.304641	4.53535e-08		Rgl1	0.546941	3.70123e-73
Nck1	0.381758	5.35268e-08		Csrp2	0.700895	6.64608e-73
Myadm	0.320981	7.96669e-08		Lama4	0.772779	1.77066e-72
Zcchc14	0.401378	8.14301e-08		Rbfox2	0.787223	2.76947e-72
Tnfaip1	0.443041	9.57715e-08		Airn	0.88581	2.80794e-72
Hint1	0.269355	1.05443e-07		Plscr4	0.327397	4.12664e-72
Stab1	0.305078	1.45952e-07		Sash1	0.721387	6.30684e-72
Nedd4l	0.258719	1.49728e-07		Notch1	0.609595	1.32045e-71
Tcf7l2	0.305727	1.61079e-07		Fam222b	0.547113	1.50077e-71
Atp5j	0.31897	1.69117e-07		Parva	0.613324	1.63167e-71
Pcbp2	0.261145	1.85037e-07		Tead4	0.37791	1.83571e-71
Ddx3x	0.296844	2.00213e-07		Adamts1	0.897337	4.77471e-71
Dad1	0.342919	2.17668e-07		Gnas	0.694089	5.06389e-71
Capns1	0.298253	2.28157e-07		Zfp462	0.574867	6.17017e-71
Selenof	0.36317	2.40334e-07		Cnksr3	0.61962	3.5127e-70
Adam15	0.423637	3.41791e-07		Ppp1r2	0.828093	4.44746e-70
Abhd17b	0.410197	3.58956e-07		Plekho1	0.463609	5.00306e-70
Fryl	0.270373	3.91403e-07		Gna12	0.534133	5.37625e-70
Actn4	0.279082	4.80225e-07		Jak2	0.888296	9.93816e-70
Cyb5r3	0.326237	4.81461e-07		Zswim6	0.834422	1.09823e-69
Ccnd2	0.278541	4.88381e-07		Spata6	0.578581	1.68951e-69
Eif3a	0.259427	5.54578e-07		Sav1	0.505731	2.25243e-69
Pxdc1	0.313036	6.28713e-07		Acvrl1	0.445176	3.75417e-69
Cox7a2l	0.256525	1.08291e-06		Itm2c	0.680511	7.67056e-69
Pdlim7	0.314263	1.24883e-06		Fbln2	0.651109	7.98414e-69
Kctd10	0.405563	1.3747e-06		Pnp	0.714264	1.39514e-68
Tmem65	0.299931	2.20272e-06		Sh2b3	0.373429	2.90052e-68
Fcgrt	0.297215	2.21784e-06		Zfp704	0.639446	4.10047e-68
Atp5g2	0.263387	2.31555e-06		Stk10	0.366533	1.7971e-67
Cyth3	0.330412	2.43805e-06		Vsig10	0.322934	2.66757e-67
Mical3	0.381336	3.55394e-06		Ugcg	0.745412	3.94819e-67
Gng5	0.257864	4.09318e-06		Bag3	0.697948	6.39487e-67
Ptges3	0.299005	4.92691e-06		Farp1	0.482174	8.13969e-67
Gm2000	0.289723	5.79017e-06		Dpysl2	0.489864	9.71358e-67
Pip4k2a	0.259319	6.2253e-06		Itga6	0.445453	1.02991e-66
Nop58	0.351385	7.99321e-06		Spats2	0.474446	1.63689e-66
Smarca2	0.381677	1.37868e-05		Usp12	0.575919	5.29964e-66
Sumo2	0.284588	1.56282e-05		Tnfaip1	0.557123	6.63494e-66
Trim24	0.38303	1.59831e-05		Syne1	0.451602	9.19874e-66
Pak2	0.275693	2.07005e-05		Samd12	0.518791	1.58554e-65
Myof	0.321718	2.31575e-05		Plekhg2	0.366682	1.6916e-65
Cct3	0.326559	2.83685e-05		Gcnt2	0.727889	4.52925e-65
Map3k3	0.368315	6.00346e-05		Eif2ak4	0.443585	5.49472e-65
Rras	0.335205	7.15201e-05		Sptan1	0.67898	7.58079e-65
Stx6	0.311363	8.09528e-05		Clu	0.94802	1.03535e-64
Cited2	0.406877	8.1819e-05		Lamb2	0.44753	1.21079e-64
Adam10	0.293486	8.75e-05		Tgfbr3	0.709296	3.35835e-64
Sod1	0.311001	9.51566e-05		Ccnd1	0.587647	3.87626e-64
Krtcap2	0.351773	0.00012363		Slc39a10	0.476797	1.20829e-63
Cpe	0.253368	0.000126713		Oaz2	0.47841	2.83474e-63
Snrpb	0.313968	0.000145759		Pard3b	0.554263	5.13054e-63
Il4ra	0.32709	0.000191599		Gmds	0.614819	5.56002e-63
Prcp	0.343834	0.000201601		Smco4	0.409247	5.6509e-63
Gngt2	0.268803	0.000269891		G2e3	0.461974	5.98438e-63
Nf1	0.282672	0.000306447		Atp11c	0.673639	6.98551e-63
Stom	0.292248	0.000335495		Tbc1d1	0.559333	7.091e-63
Eif3e	0.351918	0.000350173		Pdlim7	0.51731	8.48897e-63
Dpysl2	0.300737	0.000367485		Ppp3ca	0.706364	8.98785e-63
Gnl3	0.295613	0.000375056		Smad1	0.698724	2.1022e-62
Tbrg1	0.338211	0.00038663		Piezo1	0.629834	2.23103e-62
Prdm1	0.343054	0.000389614		Mndal	0.572352	4.83915e-62
Elovl5	0.281056	0.000403502		Tram2	0.399077	8.26235e-62
Snrpg	0.265331	0.000446031		Tle1	0.447435	1.2531e-61
Stat5b	0.298723	0.000635204		Pdgfa	0.702999	1.56465e-61
Notch1	0.304943	0.000875994		Etv6	0.674875	1.62799e-61
Sec24d	0.325577	0.000961659		Tcf12	0.67278	2.64599e-61
Smap2	0.334187	0.00100813		Acox1	0.565269	3.38513e-61
Sav1	0.323085	0.00159071		Casp4	0.774667	4.30935e-61
Gls	0.257117	0.00180688		Plcg1	0.460265	4.7194e-61
Srsf7	0.332836	0.00181366		Zfp948	0.507708	4.90144e-61
Maged1	0.25519	0.00393081		Efna1	0.394245	5.26931e-61
Micos10	0.283828	0.00399675		BC028528	0.360574	7.38527e-61
Ywhag	0.261717	0.00651248		Zmym4	0.601123	9.95422e-61
Zc3h15	0.268608	0.00662257		Arl6ip5	0.570346	1.40406e-60
Mtus1	0.280385	0.00713598		Fam91a1	0.649489	1.90318e-60
Sumo1	0.271608	0.00770129		Luzp1	0.648437	2.40329e-60
Nus1	0.27839	0.0111239		Rps6ka3	0.706777	3.23709e-60
Atp11c	0.281792	0.0119056		Helz2	0.347056	4.69294e-60
Adss	0.355943	0.0194032		Insr	0.921725	6.25567e-60
Nap1l1	0.253317	0.0222066		Kctd17	0.380932	6.37665e-60
Glud1	0.26595	0.0231042		Elk3	0.729135	7.66119e-60
Arl6ip5	0.316659	0.0262061		Spred2	0.551509	9.27124e-60
Igf2r	0.285354	0.029637		Angptl4	0.809175	1.25127e-59
Ppp1r9b	0.323091	0.0381978		Ripk2	0.640459	1.50989e-59
				Ccdc85b	0.527148	1.72727e-59
				Cdr2l	0.319627	2.8846e-59
				Adipor2	0.675136	3.09592e-59
				Rai14	0.613311	6.51372e-59
				Ctps	0.462848	6.67897e-59
				Gls	0.676906	9.23036e-59
				Hdac7	0.53138	2.03744e-58
				Nbdy	0.365693	2.24361e-58
				Nod1	0.45967	4.25602e-58
				Trim24	0.629165	6.12015e-58
				Gem	0.533551	6.8526e-58
				Ddah2	0.320861	7.31994e-58
				Myef2	0.339897	8.80838e-58
				Pip4k2a	0.64977	1.10241e-57
				Pde4b	0.66225	4.24381e-57
				Itgb4	0.40466	4.3149e-57
				Mbnl1	0.79453	4.96912e-57
				Mcc	0.601335	5.00256e-57
				Slc30a4	0.460604	5.1898e-57
				Asah2	0.360965	5.52327e-57
				Bst2	0.583339	6.84636e-57
				Csgalnact1	0.509103	1.2773e-56
				Akap11	0.611761	1.69644e-56
				Samd4	0.543441	2.37493e-56
				Arhgap18	0.797438	2.58402e-56
				Jag2	0.42047	4.08135e-56
				Il1r1	1.0721	8.40118e-56
				Nuak1	0.461432	9.9819e-56
				Smad3	0.678236	1.43086e-55
				Mical3	0.52281	2.79504e-55
				Atrx	0.685924	1.08835e-54
				Txnip	0.487086	1.93563e-54
				Ttc7b	0.532813	2.33662e-54
				Zfpm2	0.517108	3.59019e-54
				Arrdc3	0.61072	5.33683e-54
				Actn1	0.600574	9.39655e-54
				Cdr2	0.356784	2.41638e-53
				Tspan9	0.609576	2.64006e-53
				Spred1	0.617914	3.04525e-53
				Endod1	0.388151	3.62048e-53
				Ccnyl1	0.362998	6.5933e-53
				Tyms	0.304963	1.26575e-52
				Apaf1	0.507905	1.53301e-52
				Acyp2	0.328478	1.87615e-52
				Tpm1	0.583724	2.15633e-52
				Arhgap23	0.590553	2.29749e-52
				Mgp	2.61269	4.46106e-52
				Pik3r1	0.464284	1.24412e-51
				Rin2	0.543883	1.86093e-51
				Srgap2	0.697	2.77081e-51
				Stx6	0.561571	5.30421e-51
				Gm20186	0.576353	6.19264e-51
				Nid2	0.429208	6.2607e-51
				Stxbp1	0.348715	6.3143e-51
				Nt5e	0.90347	6.80809e-51
				Nf1	0.636738	7.20992e-51
				Emp1	0.748397	1.59685e-50
				Adss	0.557515	1.70482e-50
				Diaph2	0.670462	1.81352e-50
				Foxp1	0.527155	2.78545e-50
				Mgat4b	0.431992	6.2416e-50
				Ccser2	0.542781	8.49009e-50
				Top1	0.56767	1.30111e-49
				Tmem176b	0.410037	1.81735e-49
				Mfge8	0.307618	2.91029e-49
				Arhgef3	0.67172	3.27752e-49
				Ctnnal1	0.407746	3.66037e-49
				Casp3	0.387526	3.98354e-49
				Nckap1	0.527887	5.30384e-49
				Fzd6	0.386517	9.70529e-49
				Mrrf	0.293604	1.27428e-48
				Aig1	0.566771	1.34878e-48
				Nus1	0.522704	1.81928e-48
				Scn1b	0.292318	3.25046e-48
				Esyt1	0.365059	3.43793e-48
				Lncpint	0.662291	3.92618e-48
				Synj2	0.403183	4.45234e-48
				Lmo1	0.293317	4.48372e-48
				Stk3	0.515379	6.50304e-48
				Zfp277	0.450834	6.53954e-48
				Rnf122	0.338307	8.02285e-48
				Clasp2	0.690692	1.70214e-47
				Csf2rb2	0.37553	1.84669e-47
				Zfp664	0.377461	1.99516e-47
				Rapgef1	0.601148	2.69575e-47
				Mxra7	0.285738	2.87314e-47
				Stim2	0.545611	2.94128e-47
				Fmnl3	0.382478	3.7631e-47
				Nhsl1	0.45337	4.0576e-47
				Zfp52	0.511833	4.20553e-47
				Arsa	0.272553	4.52414e-47
				Tnip1	0.707534	4.52436e-47
				Gngt2	0.323587	4.65943e-47
				Epn2	0.46404	4.81328e-47
				Csf1	0.394346	5.43434e-47
				Mtus1	0.371645	1.06299e-46
				Procr	0.525445	1.37703e-46
				Ccdc88a	0.412176	1.43192e-46
				Git1	0.357556	1.76522e-46
				Lgals9	0.468621	1.84353e-46
				Snrk	0.563879	2.32519e-46
				Hdac9	0.444828	3.25611e-46
				Ralgapa2	0.668368	3.91349e-46
				Cdk17	0.59267	4.65968e-46
				Mpdz	0.284279	5.47342e-46
				Gopc	0.398742	5.93457e-46
				Itpkb	0.545566	7.73391e-46
				Nrip1	0.707209	8.68339e-46
				Tmem176a	0.323774	1.09234e-45
				Srsf10	0.509419	1.20928e-45
				Itgb1	0.511361	1.25548e-45
				Fkbp5	0.474092	1.27801e-45
				Slc4a7	0.632566	1.57931e-45
				Rfk	0.380652	1.68133e-45
				Glul	0.50636	1.94949e-45
				Gse1	0.74003	2.42406e-45
				Fosl2	0.657463	2.53374e-45
				Rras	0.458306	3.12124e-45
				Il2rg	0.352929	3.92006e-45
				Efnb2	0.594391	4.24613e-45
				Sh3bgrl	0.506925	5.34218e-45
				Asap1	0.627186	6.29813e-45
				Mlxip	0.54677	6.57737e-45
				Phldb2	0.352936	1.38393e-44
				Tifa	0.342892	2.34223e-44
				Scd2	0.394902	2.87829e-44
				Map4k5	0.568104	3.16187e-44
				Vcl	0.599783	3.18333e-44
				Pcbp3	0.329389	3.48976e-44
				Pfkfb3	0.489583	5.66954e-44
				Gna11	0.331983	1.68554e-43
				Smap2	0.505825	2.13423e-43
				Tpp2	0.584794	5.56675e-43
				Pkd2	0.380778	1.08313e-42
				A4galt	0.369687	1.15264e-42
				Nectin3	0.264392	1.70081e-42
				Wdr59	0.39907	1.76447e-42
				Fam43a	0.317562	2.69631e-42
				Dipk1a	0.40258	4.54884e-42
				Ssh2	0.463236	5.40418e-42
				Erc1	0.4582	6.05914e-42
				Ctnnb1	0.558056	6.23425e-42
				Pkig	0.498933	7.21662e-42
				Wipf1	0.391926	1.00464e-41
				Eml1	0.345544	1.25459e-41
				Pbx3	0.400549	1.58712e-41
				Fscn1	0.431964	1.89838e-41
				Mb21d2	0.455393	2.49595e-41
				Cr1l	0.445227	3.63607e-41
				Trp53	0.446431	4.7514e-41
				Crybg3	0.503601	4.83739e-41
				Cep85l	0.452519	7.82526e-41
				Rad54l2	0.385065	1.06822e-40
				Abhd17b	0.531582	1.11786e-40
				Zfp608	0.326343	1.22865e-40
				Socs5	0.36862	1.71495e-40
				Anxa3	0.403179	1.8764e-40
				Cttnbp2nl	0.484013	2.25465e-40
				Mgat5	0.463379	3.22316e-40
				Taf4b	0.328865	4.22379e-40
				Lncppara	0.290163	4.26567e-40
				Stat5b	0.433526	5.45792e-40
				Trip10	0.285831	7.32814e-40
				Il4ra	0.46363	1.13337e-39
				Itpripl2	0.412779	1.1555e-39
				Vgll4	0.351825	1.23672e-39
				Stard9	0.331619	1.52984e-39
				Numb	0.538216	2.29208e-39
				Pik3c2a	0.556511	3.46475e-39
				Dennd5a	0.410412	5.54986e-39
				Adam10	0.502812	5.68334e-39
				Cobll1	0.459311	6.5078e-39
				Map4	0.503818	6.59797e-39
				Pds5b	0.391338	8.3893e-39
				Smad5	0.409982	8.72358e-39
				Sbno2	0.636962	1.02458e-38
				Zhx3	0.347277	1.32457e-38
				Sec14l1	0.379046	1.5018e-38
				Ndufa8	0.470915	1.50329e-38
				Gadd45g	0.606159	1.76029e-38
				Agrn	0.267376	2.43606e-38
				Fez2	0.333178	2.62998e-38
				Klf9	0.454709	2.80388e-38
				Dab2	0.392187	2.89877e-38
				Stab1	0.450789	2.91478e-38
				Btbd3	0.405447	3.79812e-38
				Gtf2i	0.418673	4.1515e-38
				Scmh1	0.419856	4.21376e-38
				Pls3	0.47376	5.15349e-38
				Ndrg1	0.419628	6.39935e-38
				Mphosph8	0.294308	7.31719e-38
				Taok2	0.302791	1.09511e-37
				Psen2	0.263451	1.29066e-37
				Ccny	0.526899	1.35562e-37
				Prdm1	0.41938	2.19951e-37
				Tasor2	0.404032	2.57298e-37
				Gabpb1	0.431121	3.09393e-37
				Ifi203	0.405814	4.00994e-37
				Ubr7	0.287839	5.63535e-37
				Phlpp1	0.431839	7.44492e-37
				Nfia	0.494557	8.21109e-37
				Cxcl12	0.749387	1.06356e-36
				Chd7	0.39161	1.14344e-36
				Prkce	0.484475	2.01989e-36
				Cav2	0.381798	2.72212e-36
				Elk4	0.460723	3.20049e-36
				Hmox2	0.349187	4.20736e-36
				Hdac8	0.447956	4.24998e-36
				Zfand5	0.498807	5.28406e-36
				Casp8	0.40248	5.43521e-36
				Pea15a	0.384887	9.54745e-36
				Trim3	0.250785	9.90907e-36
				Rdx	0.539192	1.08771e-35
				Atf7	0.438972	1.51876e-35
				Phldb1	0.323	1.88215e-35
				Fyttd1	0.436197	2.02423e-35
				Pkd1	0.286992	2.05295e-35
				Yap1	0.420008	2.47177e-35
				Pdlim5	0.530012	2.72333e-35
				Tmem184b	0.31939	2.91913e-35
				Klf13	0.464768	3.48492e-35
				Oxr1	0.528194	3.7918e-35
				Slc38a2	0.439035	4.84022e-35
				Pxdc1	0.372392	5.4519e-35
				Agps	0.433898	5.61797e-35
				Marveld1	0.328968	6.35209e-35
				Fam126a	0.400588	7.30271e-35
				Tshz3	0.287954	1.22232e-34
				Atad2	0.394296	1.54218e-34
				Tcf3	0.286768	1.7594e-34
				Atrnl1	0.520028	2.38016e-34
				Nfkbia	0.527818	2.39077e-34
				Msi2	0.450452	2.66815e-34
				Tpm3	0.448315	3.32744e-34
				Plekha3	0.318325	3.71354e-34
				Rassf9	0.276823	4.43548e-34
				Spindoc	0.328422	5.25954e-34
				Sod1	0.389091	5.86012e-34
				Hnrnph1	0.454187	5.88414e-34
				Arl2bp	0.262462	6.02851e-34
				Fndc3b	0.38886	6.13911e-34
				Cdk12	0.429731	6.22154e-34
				Pan3	0.482537	8.87804e-34
				Sh3bp5	0.307646	9.51826e-34
				Ier5	0.447689	1.24043e-33
				Tmem51	0.365315	1.57199e-33
				March2	0.41679	1.63141e-33
				Auts2	0.361201	1.64615e-33
				Myo6	0.333861	2.15648e-33
				Itga2	0.295539	2.39753e-33
				Mir155hg	0.361294	2.48081e-33
				Gulp1	0.328745	2.89632e-33
				Itpr2	0.44384	2.89752e-33
				Abcc4	0.33318	3.02767e-33
				Peak1	0.529746	3.09704e-33
				Itgav	0.650901	3.1507e-33
				Fgd6	0.371282	3.34689e-33
				Dennd4a	0.476037	3.35453e-33
				Snx25	0.367496	3.56119e-33
				Sp100	0.251792	4.3306e-33
				Apc	0.416695	4.95241e-33
				Gda	0.324856	5.0363e-33
				Stat5a	0.428796	5.75043e-33
				S100a13	0.480093	6.60296e-33
				Mbd5	0.46408	8.59123e-33
				Fcho2	0.477692	9.97931e-33
				Epb41l2	0.419669	1.01351e-32
				Inpp5f	0.349504	1.04083e-32
				Igf2r	0.361716	1.30268e-32
				G3bp1	0.405188	2.38914e-32
				Top2a	0.385579	2.43986e-32
				Rc3h1	0.476288	2.99991e-32
				Fbxw7	0.43985	3.07688e-32
				Prkacb	0.334497	3.1077e-32
				Git2	0.401444	3.50182e-32
				Znfx1	0.253349	3.60923e-32
				Cyb5r3	0.469107	3.70354e-32
				Kat6b	0.429059	3.899e-32
				Mtmr2	0.353541	5.71944e-32
				Synj2bp	0.323619	7.37039e-32
				Tubb5	0.522854	7.45376e-32
				Arhgap21	0.336504	7.79283e-32
				Cyth3	0.477021	9.65177e-32
				Yaf2	0.336502	1.2571e-31
				Kmt2a	0.409367	1.28095e-31
				Prkd3	0.31655	1.56831e-31
				Lrrfip1	0.409722	1.66361e-31
				Msantd2	0.354296	1.68009e-31
				Rapgef2	0.411387	1.85158e-31
				Gm42047	0.366492	1.90306e-31
				Cdipt	0.323592	2.66398e-31
				Nup210l	0.383174	3.34087e-31
				Hk1	0.377303	3.35863e-31
				Smc1a	0.408956	3.5385e-31
				Pak2	0.396659	4.86208e-31
				Map3k11	0.258309	4.91217e-31
				Ube2h	0.485989	5.33427e-31
				Gnaq	0.42043	6.20488e-31
				Kctd10	0.346018	7.00339e-31
				Rap1gds1	0.445404	7.37648e-31
				Ppp2r3a	0.386871	7.74355e-31
				Ldlrad3	0.340959	8.826e-31
				Calu	0.38052	9.1297e-31
				1700025G04Rik	0.437107	9.85471e-31
				Tgfbr2	0.411227	1.08815e-30
				Cdc42se2	0.379529	1.24824e-30
				Serinc3	0.416087	1.29225e-30
				Hs2st1	0.397849	1.36485e-30
				Amotl1	0.378646	1.59958e-30
				Atxn1	0.46115	1.97245e-30
				Ppp1r9b	0.370522	1.99722e-30
				Rere	0.477442	2.58908e-30
				Nop58	0.350647	2.6607e-30
				Eva1b	0.254496	2.92783e-30
				Tcim	0.413306	3.36827e-30
				Camk2d	0.478919	3.46597e-30
				Npdc1	0.279676	4.0853e-30
				Prss23	0.316827	4.80553e-30
				Chd6	0.356224	9.53919e-30
				Wnk1	0.37402	1.08201e-29
				Mki67	0.406349	1.3599e-29
				Ube2e2	0.397993	1.58719e-29
				Dnaja1	0.424755	1.68503e-29
				Cebpg	0.36674	1.81959e-29
				Rsu1	0.359129	1.82192e-29
				Sertad2	0.383323	2.2478e-29
				Plod1	0.323067	2.75257e-29
				Sh3rf1	0.331733	3.17947e-29
				Lrch3	0.423265	3.77878e-29
				Rasa4	0.34954	3.92094e-29
				Stom	0.350017	4.07409e-29
				Dip2c	0.477154	5.0689e-29
				Ehmt1	0.405265	5.27077e-29
				Shb	0.315394	8.74956e-29
				Lrrc58	0.410264	9.54883e-29
				Ptms	0.381718	1.00945e-28
				4921524J17Rik	0.302268	1.42692e-28
				Mapk3	0.350439	1.87994e-28
				Slc35d1	0.265272	1.89319e-28
				Irf2bpl	0.278165	2.14237e-28
				Wasf2	0.410297	2.33102e-28
				Otud7b	0.317166	2.85056e-28
				Hnrnpa1	0.463629	2.99113e-28
				Ppp1r18	0.314515	3.55055e-28
				Cbx1	0.325878	5.4622e-28
				Nxn	0.38341	1.01693e-27
				Slc41a1	0.274124	1.0447e-27
				Nedd4l	0.40541	1.05909e-27
				Tmem65	0.482126	1.09041e-27
				Eif1a	0.362051	1.19764e-27
				Iqsec2	0.321186	1.21346e-27
				Laptm4b	0.352365	1.32502e-27
				Pprc1	0.305467	1.35029e-27
				Eif2b2	0.269779	1.55357e-27
				Pxn	0.302214	2.07387e-27
				Ipo9	0.256376	2.55695e-27
				Cachd1	0.275493	4.65361e-27
				R3hdm1	0.362668	5.41967e-27
				Pvr	0.306281	5.61064e-27
				Sec63	0.438309	6.83104e-27
				Myadm	0.335912	6.92842e-27
				Rasa1	0.376889	7.21787e-27
				Tor1aip1	0.360025	7.70358e-27
				Ccdc186	0.399289	7.7277e-27
				Plcl1	0.322916	8.18846e-27
				Aida	0.292726	8.35756e-27
				Glud1	0.370867	9.9093e-27
				Pqlc1	0.351623	1.07837e-26
				Zcchc2	0.328713	1.12849e-26
				Pros1	0.35675	1.17636e-26
				Mtch1	0.338109	1.36737e-26
				Bcor	0.291353	1.40057e-26
				Nfat5	0.57018	1.77893e-26
				Pcmtd1	0.399139	1.8802e-26
				Lnx2	0.358198	2.13403e-26
				2210408F21Rik	0.277876	2.26995e-26
				Kcnq1ot1	0.354864	2.38816e-26
				Arid5a	0.264862	2.54292e-26
				Setd5	0.450976	3.01487e-26
				Ep400	0.399141	3.61134e-26
				Baz2b	0.267583	3.66277e-26
				Wdr37	0.324604	4.25214e-26
				Setd7	0.301034	5.39984e-26
				Ybx1	0.4757	5.40335e-26
				Nbeal1	0.368984	5.74196e-26
				Tap2	0.279955	6.1154e-26
				Baz1b	0.371694	7.14671e-26
				Acin1	0.351571	7.59772e-26
				Hsp90ab1	0.370315	8.21465e-26
				Smc4	0.378181	8.37858e-26
				Sos1	0.376143	8.83886e-26
				Togaram1	0.305554	9.37337e-26
				Srsf7	0.360003	1.0858e-25
				Pdcd4	0.326609	1.09825e-25
				Phip	0.378244	1.09885e-25
				Ophn1	0.304941	1.3615e-25
				E2f3	0.34571	1.59126e-25
				Cep120	0.256662	1.67462e-25
				Mkln1	0.398658	1.74549e-25
				H2-Q4	0.293761	2.03238e-25
				Fblim1	0.270097	2.09888e-25
				Myof	0.477397	2.12311e-25
				N4bp1	0.253005	2.38852e-25
				Hbegf	0.364174	2.45018e-25
				Rassf3	0.264914	3.0929e-25
				Ssbp4	0.295603	3.18982e-25
				Soga1	0.269126	4.20895e-25
				Trio	0.386675	5.58998e-25
				Rcl1	0.264792	6.14235e-25
				Asxl1	0.344353	6.14718e-25
				Pggt1b	0.30435	7.1087e-25
				Zfp644	0.343871	7.62112e-25
				Senp6	0.405836	7.74172e-25
				Qk	0.395824	8.34052e-25
				Ski	0.34074	9.09071e-25
				Ttc3	0.329974	1.30812e-24
				Arhgef2	0.251177	1.47836e-24
				B3gnt2	0.255891	1.54016e-24
				Gnb1	0.345486	2.54982e-24
				Sfpq	0.367176	3.15956e-24
				Sumo1	0.407644	3.18701e-24
				Atp13a3	0.477093	3.18725e-24
				Mid1	0.424037	3.23735e-24
				Myc	0.279545	4.49051e-24
				Arid4a	0.364709	4.96596e-24
				Nr3c1	0.288842	5.88833e-24
				Csrp1	0.308907	5.90491e-24
				Phc2	0.279661	7.20636e-24
				4930523C07Rik	0.254155	9.08391e-24
				Bbx	0.324772	9.08935e-24
				Ctnnbip1	0.27686	9.80005e-24
				Lima1	0.359941	9.89388e-24
				Mbtd1	0.338187	1.03177e-23
				Lrp5	0.270502	1.09025e-23
				Cers5	0.261009	1.14381e-23
				Actn4	0.375682	1.18592e-23
				Brwd1	0.382263	1.51716e-23
				Cfl2	0.306173	1.63409e-23
				Mbnl2	0.293386	1.87049e-23
				Prrc2c	0.381739	2.18939e-23
				Slc25a4	0.285015	2.47113e-23
				Uap1	0.371034	2.74101e-23
				Hmgb1	0.393577	3.14307e-23
				Elf2	0.335716	3.18586e-23
				Fus	0.39967	3.26954e-23
				Tmpo	0.272502	3.39045e-23
				Large1	0.345261	4.22049e-23
				Irf1	0.331921	4.3551e-23
				Rspry1	0.306523	4.57155e-23
				Pikfyve	0.300632	5.19656e-23
				Rps6ka5	0.304466	6.16522e-23
				Hipk1	0.404048	6.31395e-23
				Tor1aip2	0.316354	6.5573e-23
				Dusp3	0.306901	7.09075e-23
				Ddx3x	0.361706	9.83403e-23
				Socs3	0.416662	1.01452e-22
				Csnk1g3	0.396056	1.43674e-22
				Pttg1ip	0.338284	1.51581e-22
				Aak1	0.306677	1.53898e-22
				Arglu1	0.344425	1.54709e-22
				Pum1	0.323792	1.65321e-22
				Serpinb6a	0.292325	1.69882e-22
				2610507B11Rik	0.304632	2.06844e-22
				Tmem245	0.283213	3.67118e-22
				Ankrd17	0.372139	3.86403e-22
				Sqstm1	0.439618	4.7618e-22
				Sfswap	0.296586	6.89363e-22
				Shroom2	0.254163	7.36601e-22
				Zfas1	0.294577	8.5592e-22
				Eef2	0.351995	8.82745e-22
				Ywhaq	0.33992	9.72081e-22
				Kpna3	0.374022	1.06988e-21
				Cfdp1	0.283911	1.47716e-21
				Eif3a	0.347389	1.54211e-21
				Rbp1	0.271192	1.70937e-21
				Eif4g3	0.352938	1.87026e-21
				Pcna	0.267208	1.97322e-21
				Mex3c	0.301557	2.42577e-21
				Rfx7	0.331917	2.79436e-21
				Bptf	0.333706	3.99755e-21
				Nfic	0.254109	4.11607e-21
				Sf3b3	0.3106	4.36255e-21
				Tulp4	0.388086	4.54509e-21
				Rgcc	0.496596	5.16933e-21
				Rabep1	0.28981	5.78819e-21
				Csnk1g1	0.311092	5.94616e-21
				Ppp1r12a	0.342777	1.12248e-20
				Ubc	0.389212	1.25111e-20
				Yy1	0.346352	1.4506e-20
				Fbxl17	0.444702	1.77171e-20
				Ppp1cc	0.306998	1.85354e-20
				Tceal9	0.315828	2.07186e-20
				Sulf1	0.726332	2.16694e-20
				Abl2	0.310918	2.48303e-20
				Sec24d	0.276904	2.4847e-20
				Tmem120b	0.273565	3.99205e-20
				Myl12a	0.405655	3.99289e-20
				Ttc39b	0.331107	4.14816e-20
				Ubap2	0.30326	4.63991e-20
				Anapc5	0.262854	4.98533e-20
				Foxp4	0.333969	6.19788e-20
				Smurf1	0.339628	6.39389e-20
				Khdc4	0.287769	7.0139e-20
				Ripk1	0.344679	8.02888e-20
				Strn3	0.324463	8.21887e-20
				Mxd4	0.302877	9.00846e-20
				Brd2	0.314915	1.18853e-19
				Ipo7	0.286141	1.24801e-19
				Herc1	0.30015	1.55439e-19
				Wipi2	0.2823	1.71584e-19
				Rbbp8	0.287479	1.94829e-19
				Cgnl1	0.289097	2.15565e-19
				H2afv	0.261564	3.54884e-19
				Stmn1	0.268212	3.58656e-19
				Tanc2	0.374184	3.77489e-19
				Bclaf1	0.261877	3.80366e-19
				Zdhhc20	0.311204	4.12601e-19
				Helz	0.254244	4.25206e-19
				Fndc3a	0.282318	4.26134e-19
				Ccdc50	0.305302	4.54332e-19
				Kat2b	0.308376	4.94149e-19
				Rbm25	0.303321	5.15576e-19
				Rnf115	0.255549	5.18429e-19
				Mapkbp1	0.30096	5.22087e-19
				Tra2a	0.272123	5.43119e-19
				Ash1l	0.31617	6.73721e-19
				Tial1	0.295391	8.69146e-19
				Dcaf6	0.271522	8.81745e-19
				Trpm7	0.346179	9.89518e-19
				Xbp1	0.341774	1.00409e-18
				Ctif	0.281783	1.02709e-18
				Susd6	0.359944	1.10682e-18
				Tbl1x	0.27689	1.62688e-18
				Ptma	0.311897	1.63552e-18
				Mapk8	0.289055	1.65791e-18
				Stag1	0.340484	2.13382e-18
				Pkn2	0.282825	2.30438e-18
				Ahctf1	0.303078	2.72097e-18
				Rock1	0.277603	2.87204e-18
				Tbrg1	0.254091	2.87729e-18
				Gatad2a	0.287041	3.0223e-18
				Rictor	0.358287	3.69209e-18
				Azin1	0.790091	3.83529e-18
				Tent4b	0.283408	4.02063e-18
				Eif3e	0.290728	4.04222e-18
				Plec	0.295253	5.19786e-18
				Btbd7	0.276078	5.78258e-18
				Rrbp1	0.284267	5.89381e-18
				Tnks2	0.299202	6.30133e-18
				Med1	0.295973	6.5225e-18
				Ctdsp2	0.268478	7.01117e-18
				Mbd2	0.33898	7.07654e-18
				Crk	0.258049	8.59076e-18
				Ubn1	0.283414	8.61561e-18
				Hspa8	0.272482	9.57413e-18
				Tpd52l2	0.285918	9.82849e-18
				Cct3	0.264959	1.02592e-17
				Tmsb4x	0.301406	1.12587e-17
				Cpd	0.325978	1.322e-17
				Spop	0.305723	1.40663e-17
				Ankrd11	0.319652	1.42733e-17
				Mib1	0.300554	1.55853e-17
				Lmbr1	0.269232	3.00055e-17
				Raly	0.261923	3.38834e-17
				Ptpn9	0.273017	3.62964e-17
				Rab12	0.276506	3.85653e-17
				Prrc2b	0.271811	4.36016e-17
				Nufip2	0.301663	4.51832e-17
				Irf2	0.25698	5.34254e-17
				Ptpn4	0.365792	5.56538e-17
				Hnrnpc	0.276591	6.22298e-17
				Gnl3	0.251465	6.80907e-17
				Sbf2	0.323694	8.22203e-17
				Fam168a	0.274222	8.91595e-17
				Larp4	0.283088	1.08865e-16
				Xiap	0.298449	1.47827e-16
				Ppp2r5a	0.250867	1.75929e-16
				Raph1	0.282767	2.01832e-16
				Tnfrsf1a	0.287266	2.31982e-16
				Morf4l2	0.294369	2.44431e-16
				Calm1	0.273852	3.87331e-16
				Cnot6	0.266271	5.19922e-16
				Rlim	0.282331	5.36448e-16
				Sugt1	0.267212	5.68808e-16
				Rnf38	0.273091	6.24751e-16
				Fubp1	0.276979	6.38652e-16
				Mtdh	0.283341	7.23073e-16
				Mier1	0.268068	1.02063e-15
				Relch	0.291716	1.1278e-15
				Map4k3	0.497509	1.17086e-15
				Arid2	0.252057	1.27484e-15
				Brd4	0.280699	1.47685e-15
				Ivns1abp	0.255566	1.50415e-15
				Otud4	0.259075	1.51635e-15
				Srek1	0.260951	1.57597e-15
				Ago3	0.252991	1.77116e-15
				Rprd2	0.30876	1.89756e-15
				Lcorl	0.267842	2.23913e-15
				Tnrc6a	0.29889	3.35525e-15
				Hmbox1	0.258444	3.99821e-15
				Far1	0.288529	4.52165e-15
				Nsd1	0.290737	5.22016e-15
				Srsf4	0.257724	5.45005e-15
				Exoc4	0.302211	5.49465e-15
				Ankib1	0.267355	5.6115e-15
				Ccnt1	0.281622	7.31021e-15
				Kdm6b	0.425528	8.02262e-15
				Oip5os1	0.275303	1.02355e-14
				Trak1	0.290239	1.41603e-14
				Nfkbiz	0.25444	1.69303e-14
				Srrm2	0.300242	1.71592e-14
				Gabarapl1	0.263902	1.80721e-14
				Ubr5	0.272513	2.0463e-14
				Med13	0.343474	2.54027e-14
				Kdm5c	0.255027	4.52159e-14
				Cox7a2l	0.252291	4.81986e-14
				Zfp638	0.262331	6.58712e-14
				Lmna	0.268248	7.04081e-14
				Krtcap2	0.263665	7.18293e-14
				Matr3	0.270495	8.83973e-14
				Laptm4a	0.259558	1.34122e-13
				Ncl	0.277114	1.38073e-13
				Fxr1	0.284955	1.38436e-13
				Pde8a	0.253861	1.72921e-13
				Btg3	0.251875	3.2897e-13
				Nfkb1	0.298786	3.34039e-13
				Hnrnpa2b1	0.252861	3.80632e-13
				Tmsb10	0.356952	7.62824e-13
				Pou2f1	0.254307	1.12273e-12
				Ppp1r15a	0.330419	1.24622e-12
				Acbd3	0.251853	1.59041e-12
				Galnt1	0.284187	2.33911e-12
				Map2k3	0.260437	2.97653e-12
				Aggf1	0.314789	3.41204e-12
				Capns1	0.261774	5.11154e-12
				Lpp	0.266873	8.54119e-12
				Hsph1	0.283461	1.47404e-11
				Adam9	0.277468	1.90328e-11
				Ppia	0.30574	3.85176e-11
				Clock	0.25206	4.125e-11
				Serpinb1a	0.407959	5.98279e-11
				Spag9	0.269545	8.14919e-11
				Stat3	0.252593	1.2657e-10
				Huwe1	0.254731	1.78808e-10
				Slc6a6	0.42293	2.05567e-10
				Gm26917	0.311977	9.51082e-10
				Id3	0.314608	1.57098e-09
				Nasp	0.270732	2.08513e-09
				Rpl10	0.253006	6.90736e-08
				Prkg1	0.259359	1.8435e-07
				Sat1	0.276676	6.868e-05

### Sheet: MISC.
Table S4e: Differential expression table of genes for infected neurons and vascular smooth muscle cells
Related to Figure 1C
Wilcoxon rank sum test in the infected dataset
NEU				VSM
Gene	avg_log2FC	p_val_adj		Gene	avg_log2FC	p_val_adj
Gldn	1.93553	0		Myh11	3.57103	0
Megf10	0.820509	0		Synpo2	2.26707	0
Slc26a7	3.31238	1.52544e-275		Actg2	2.22235	0
Cdh19	1.36191	2.89243e-251		Gucy1a1	1.43911	0
Lamc3	1.04144	5.24292e-231		Trpc6	1.31407	0
Lef1	2.24048	4.52643e-228		Gucy1a2	1.27537	0
Pappa2	3.45745	1.46515e-220		Lmod1	1.17906	0
Drp2	1.48442	6.58896e-195		Vtn	1.14679	0
Ncam2	2.53489	2.30688e-187		Higd1b	1.06768	0
Zfp536	2.01444	9.93014e-178		Myocd	1.05121	0
Enpp2	2.59452	2.71079e-144		Gucy1b1	0.934258	0
Lama2	2.95481	2.24469e-136		Daam2	0.906213	0
Bcl2	3.20753	1.20747e-135		H2-M9	0.848861	0
Ntng1	1.24457	1.58857e-129		Olfr558	0.847645	0
Plp1	2.86035	1.07915e-105		Hspb2	0.7946	0
Grik2	2.00743	5.2072e-103		Mrvi1	0.766532	0
Grid1	2.11581	1.21134e-102		Fhl5	0.760654	0
Daam2	1.28085	6.82067e-102		Npy1r	0.718219	0
Egflam	1.36207	1.30322e-101		Atp1b2	0.708006	0
Nkd2	0.997311	2.83511e-100		Map3k7cl	0.574601	0
St6galnac5	2.28795	2.08633e-97		Foxs1	0.560814	0
Dkk2	2.94535	3.6929e-94		Lin7a	1.18884	8.43426e-301
Nrcam	1.52158	8.58384e-93		Trarg1	0.360651	6.09346e-297
Tenm3	2.98009	1.47142e-85		Ildr2	0.967422	2.98162e-295
2610307P16Rik	1.84758	1.83468e-83		Stac	1.59441	5.55335e-295
Ncam1	2.1603	2.58154e-80		Rem1	0.553264	1.12559e-293
Dcc	1.72533	1.85865e-76		Jph2	0.916785	9.11029e-284
Klhl29	1.54566	3.19734e-73		Scube3	0.326017	5.76332e-283
Spon1	2.14647	1.48278e-72		Cnn1	1.4025	5.54268e-274
Plekhh2	1.38982	3.54648e-72		Des	2.22736	2.90547e-272
Gpc5	3.13439	5.85117e-71		Adra2a	0.782991	1.01149e-267
Fign	1.37339	1.58359e-66		Ppp1r14a	1.72875	1.01171e-267
Sorcs1	1.86477	9.30179e-65		Colec11	0.968572	7.80998e-266
Fxyd6	1.04549	1.46955e-62		Cap2	0.965123	1.75485e-262
Unc5c	1.80462	3.46069e-59		Myl9	2.97559	3.33592e-260
Lvrn	1.7929	1.56921e-57		Rgs6	1.44765	5.6738e-257
Adcy2	1.39777	3.3506e-57		Pcp4l1	0.983936	9.14177e-254
Sobp	2.00127	9.32282e-55		Bmp5	0.567765	3.44167e-243
Cdh2	1.46016	2.07565e-54		Mylk	3.13258	8.16902e-243
Crppa	1.29855	1.5183e-53		Dgkb	2.21217	1.28411e-240
a	1.33935	4.08002e-53		Parm1	1.9569	2.85461e-240
Pcdh9	2.49663	2.37535e-51		Nrip2	0.580163	4.39782e-234
Cspg4	0.792494	3.19173e-49		Pde3a	3.11824	1.9008e-226
Csmd1	3.85387	1.14254e-48		Aoc3	1.74829	3.1263e-223
Zbtb20	2.84848	7.0843e-48		Ctnna3	3.02088	7.82146e-222
Apod	2.9198	1.03282e-46		Gm13889	3.34268	2.60731e-220
Ppp1r9a	0.983976	5.77399e-46		Abcc9	1.33276	6.94665e-220
Tmem47	0.826631	1.98064e-45		Pakap	1.20142	4.10033e-211
Sorbs1	2.08065	4.99437e-45		Tagln	3.90992	4.76191e-206
Ltbp1	2.50808	8.25608e-45		Ramp1	0.871256	1.42858e-203
Hecw2	1.71581	2.32758e-44		Itga7	1.0216	2.70982e-198
Gulp1	1.75878	4.21064e-44		Pde1a	2.25926	5.87314e-198
Auts2	2.47856	3.87824e-43		Ednra	1.43107	1.28731e-195
Grb14	1.14856	3.94659e-43		Fmod	0.826363	3.0313e-191
Ank2	1.73282	5.59232e-41		Cmbl	0.414155	9.93496e-191
Piezo2	1.23772	5.23681e-39		Nexn	1.1049	6.91206e-190
Ehbp1	2.11849	9.50872e-39		Ccl19	1.83886	3.37262e-189
Samd4	2.82605	3.26266e-38		Scn3a	0.671898	1.45272e-185
Rbms3	1.73665	3.51022e-37		Kcnab1	2.91063	1.72177e-185
Map6	0.663209	1.64735e-36		Sept4	1.16834	7.91558e-182
Arhgap39	1.1736	2.24931e-36		Slc16a12	0.414153	1.03914e-180
Nkain2	3.03846	2.78862e-36		Rbpms2	0.624785	6.65907e-180
Ptprd	1.80749	3.32307e-36		Cacnb2	2.15471	2.93658e-174
Dmd	2.26693	3.79878e-36		Carmn	0.820192	1.25397e-171
Bmp4	1.2874	1.30284e-34		Rtn4rl1	0.672401	2.21891e-165
Pcdh15	1.80688	1.00825e-33		Sgip1	1.63696	1.81682e-164
Galnt17	1.43672	1.39561e-33		Pla2r1	1.01933	1.01223e-163
Prr16	1.82986	6.66115e-33		Khdrbs3	1.09732	2.12705e-162
Reck	0.809393	8.58999e-33		B3galt1	1.33593	4.40304e-162
Klf9	1.80985	2.54417e-32		Nr2f1	0.434116	5.39239e-160
Pard3b	1.47593	3.03311e-32		Rgs5	4.19759	1.34086e-159
Kirrel	0.891393	2.64533e-31		Pde5a	1.02612	2.04808e-159
Magi2	2.30655	2.79134e-31		Rgs4	1.03418	2.71825e-159
Kank2	0.781622	1.96606e-30		Enpp5	0.299796	9.78203e-159
Gfra1	2.22796	2.25279e-30		Acta2	4.09774	2.50013e-157
Peg3	1.43546	3.10779e-30		Ntrk3	1.27833	2.725e-155
Ldlrad3	1.12386	3.96252e-30		Sytl2	0.729095	1.88539e-154
Runx1t1	1.95311	4.831e-30		Cacna1c	2.95833	2.61493e-149
Pde4d	2.73037	7.06076e-30		Mustn1	1.84695	1.604e-147
Fgfr1	1.98467	9.25778e-30		Naalad2	0.45642	4.22585e-147
Jam3	0.732099	3.09469e-29		Tmem132d	1.29844	8.01492e-146
Slc5a3	1.69735	4.67018e-29		Dmd	2.9451	2.98348e-145
Slc2a13	1.97903	4.7825e-29		1500009L16Rik	0.615526	1.97961e-143
Mir99ahg	1.6404	6.20563e-29		Spry4	0.663788	2.95221e-142
Serpine2	1.97175	1.68346e-27		Gjc1	0.879525	1.68432e-141
Cep112	1.01831	2.60901e-27		Notch3	2.35267	2.48463e-141
Arhgef17	0.770213	5.39476e-27		Cabp1	0.702384	4.55632e-140
Gm4258	0.79854	5.45976e-26		Rgs7bp	1.51613	1.79012e-135
Rfx3	1.0243	8.4044e-26		Cystm1	0.923919	7.86002e-135
Prkd1	1.09512	8.7567e-26		Fgf1	0.825096	1.25108e-133
Dennd2a	0.818615	1.33697e-25		Nes	0.647575	4.39587e-131
Robo2	2.39933	1.51921e-25		Ggt5	0.933826	1.6073e-130
Zfhx4	0.912035	1.56501e-25		Ppfia2	0.69417	1.90605e-129
Plscr4	1.0062	7.37609e-25		Cryab	0.945793	7.63105e-129
Thsd4	1.46357	7.9677e-25		Arhgef17	0.877106	3.6682e-128
Agap1	1.37181	3.38516e-24		Nr2f2	1.269	5.84093e-126
Enox1	1.30877	1.95655e-23		Igfbp5	3.11413	5.58098e-125
Slit2	2.04758	3.20243e-23		Pde4a	0.794621	1.29059e-124
Ttc28	1.26696	3.3402e-23		Slc6a17	0.775196	6.86262e-123
Mvb12b	0.641979	1.04835e-22		Pdgfrb	1.45756	6.9565e-123
Apcdd1	1.98619	1.45101e-22		Tinagl1	1.7599	2.08674e-121
Bach2	1.27221	1.56479e-22		Vstm4	0.439822	1.62084e-120
Cryab	1.93935	3.63419e-22		A730049H05Rik	0.685448	1.40102e-119
Malat1	1.45632	3.91221e-22		Ebf2	1.40624	1.45772e-118
Itga7	0.619173	6.76392e-22		Serpine2	2.15997	9.93766e-115
Pakap.1	1.97757	7.11307e-22		Egflam	0.618589	3.34002e-114
Matn2	1.13156	9.53807e-22		Gja4	0.720075	7.22525e-114
Deptor	1.22313	1.29267e-21		Mcam	1.47587	3.10272e-112
Fermt2	1.20075	1.8038e-21		Rasgrp2	0.58459	1.15579e-111
Sema6d	1.25023	1.86573e-21		Mlf1	0.424789	2.51972e-111
Dnm3os	1.18256	3.71653e-21		Ptgir	0.57559	4.43591e-110
Cdc42bpa	1.2402	4.18005e-21		Prkg1	3.20514	2.13378e-109
Cyp39a1	0.398811	4.66926e-21		Dnajc6	0.837978	1.60146e-105
Nhs	1.29571	4.87211e-21		Cox4i2	0.433439	2.62881e-105
Gjc1	0.499982	1.71487e-20		Cdh2	0.861785	5.81047e-103
Dip2c	1.48824	1.96545e-20		Galnt16	0.999447	8.69117e-101
Tead1	1.42472	2.16561e-20		Smarcd3	0.494855	1.66751e-100
Itm2a	1.05134	3.99631e-20		Olfml2b	1.0659	8.27209e-99
Tln2	1.35555	4.42137e-20		Chrdl1	0.579412	5.58764e-96
Gli3	1.17786	4.71943e-20		Cyp4b1	0.913985	3.52722e-95
Pde3a	1.63676	4.93792e-20		Rasl12	0.545452	8.64193e-95
Chd6	1.09209	5.60477e-20		Id4	0.755968	3.26498e-94
Arhgef12	1.25731	6.89164e-20		Pgm5	0.524719	2.0715e-93
Tbx15	1.09669	8.64087e-20		Ccdc141	0.47411	2.04384e-92
Gpm6b	1.83038	1.29622e-19		Akap6	0.960277	3.95174e-92
Stard13	2.69387	1.50503e-19		Sorbs1	2.06552	3.53466e-91
Mpdz	0.744649	1.84896e-19		Pear1	0.382533	1.03975e-90
Fxyd1	1.09138	2.04522e-19		Sparcl1	2.86556	1.73229e-89
Kcnq1ot1	1.33509	2.48439e-19		Shox2	0.492134	2.56324e-89
Zfp521	1.14875	2.49753e-19		Fam124a	0.386457	9.07226e-89
Nav2	2.30427	5.96936e-19		Lims2	0.59458	2.32444e-88
Dst	1.45788	6.71805e-19		Akap12	1.85885	2.38456e-88
Utrn	1.85743	9.63164e-19		Lhfp	2.05841	5.67735e-88
Slc16a2	1.15802	1.24191e-18		Itga1	2.26403	9.10763e-88
Parva	0.857375	1.64973e-18		Cald1	2.48468	2.58683e-87
Prlr	3.2735	1.86061e-18		Cacna2d1	2.12216	3.53261e-87
Celf2	1.5875	3.0484e-18		Sncg	1.27176	5.00732e-86
Ppp3cc	0.479504	3.24657e-18		Adamts12	1.375	4.17903e-85
Nbea	1.19811	1.40382e-17		Ccdc3	0.942067	6.36704e-85
Txndc16	0.843726	2.1667e-17		Gnb4	1.12211	1.73346e-84
Purg	0.625542	2.7136e-17		Dennd2a	1.06233	1.80476e-84
Mir100hg	1.33144	4.08873e-17		Tpm1	2.56841	2.27871e-84
Adgra2	0.723785	7.15565e-17		Klhl29	1.25937	2.48045e-84
Ick	0.546155	1.02517e-16		Rgs16	1.96403	2.57749e-84
Nf1	1.04248	1.13056e-16		Tbx15	1.35054	4.06131e-83
Zbtb38	1.0003	1.18133e-16		Fzd4	0.478917	4.92609e-83
Aff3	1.39883	1.5847e-16		C1qtnf1	0.50268	1.34528e-82
Col23a1	2.21659	1.72532e-16		Adcy6	0.588015	1.42495e-82
Prdm5	0.76227	1.92696e-16		Tpm2	2.5929	6.86518e-81
Sptbn1	1.28081	2.95327e-16		Col18a1	2.16118	6.31443e-80
Cdh11	1.26304	3.01551e-16		Prkar1b	0.549718	6.80505e-80
Dag1	1.6052	3.38619e-16		Dmpk	0.471752	1.91858e-79
Itgb8	1.67373	3.60774e-16		Ptp4a3	0.980467	1.4717e-77
Phldb1	0.716442	7.41812e-16		Lpl	1.02647	5.43417e-77
Arhgef40	0.503883	1.15394e-15		Tmtc1	1.14783	9.8044e-77
Camk2n1	0.469017	1.52233e-15		Kirrel	0.783111	2.3452e-76
9530026P05Rik	1.49498	1.70949e-15		Runx1t1	0.922698	8.8086e-76
Cacna2d1	0.85926	2.54649e-15		Sema6d	0.952808	1.91028e-73
Sbf2	0.947507	2.93911e-15		Gstt1	0.597136	7.27859e-73
Cacna1c	1.94969	5.06792e-15		Ano1	1.56192	4.82408e-72
Tgfbr3	1.42627	5.74984e-15		Ccl11	1.24074	1.17468e-70
Rora	1.84296	5.88117e-15		Tgfb3	0.653064	1.91174e-70
Add3	0.852465	6.19882e-15		C1s1	1.32859	3.46743e-70
Nectin3	0.584022	7.2057e-15		Fxyd1	0.735815	3.66243e-70
Sgce	0.502109	1.18893e-14		S1pr3	1.08049	1.54958e-69
Ankrd28	1.718	1.95672e-14		Ntn4	0.776784	2.23856e-69
Epc1	0.927385	2.40473e-14		Gamt	0.555648	5.36611e-69
Rbfox2	1.33761	3.07639e-14		Apold1	0.774632	1.82988e-68
Cntln	0.545334	3.67808e-14		Pkia	0.597253	2.34174e-68
Cnn3	0.95129	4.69916e-14		Mfge8	1.73267	3.49933e-68
Ar	1.35126	4.73349e-14		Rcan2	1.00782	8.89061e-68
Ahdc1	0.721226	7.00609e-14		Arhgap6	1.50155	3.40844e-67
Mapre3	0.684151	1.37384e-13		Inpp4b	1.16183	2.82107e-65
Prex2	0.771591	1.48525e-13		Rhoj	2.29378	5.40322e-65
Frmd6	1.14508	1.70899e-13		Pcdh19	0.649982	5.43811e-65
2610037D02Rik	0.576996	2.06351e-13		Itih5	0.890092	1.67072e-64
Pds5b	0.879046	2.85554e-13		Sorbs2	1.58591	4.79575e-63
Zfp280c	0.679451	2.95307e-13		Arhgef25	0.436024	6.45742e-63
Itih5	0.923191	4.03734e-13		Nr3c2	0.593554	8.01079e-63
St6gal1	1.2212	4.06312e-13		Map1b	1.53355	1.87268e-62
Exoc6b	1.48449	8.61127e-13		Pdgfa	1.25367	7.5408e-62
Mkln1	1.13287	9.87481e-13		Ednrb	2.12961	8.2857e-62
Tiam2	0.748881	1.17947e-12		Tspan2	0.355934	1.3859e-61
Cpeb1	0.887917	1.48304e-12		Sgce	0.365422	1.79714e-61
Rhobtb3	0.561023	1.71578e-12		Trabd2b	0.818127	1.11766e-60
Mxra7	0.581828	1.86537e-12		Msrb3	1.25216	1.17825e-60
Col16a1	0.973542	2.16095e-12		Avpr1a	0.411236	1.25788e-60
Chsy3	1.68579	2.31862e-12		Igfbp7	2.42907	3.71143e-60
Igfbp3	2.86769	2.49257e-12		Sspn	0.303375	7.49019e-60
Tacc1	0.870113	2.53072e-12		Twist1	0.552461	1.55692e-59
Tjp1	0.992917	2.73696e-12		Mark1	0.998672	7.47921e-59
Gnas	0.999666	2.85025e-12		Nhsl2	1.24163	1.65896e-58
Nek1	0.94528	3.24886e-12		Angpt2	0.493216	2.12496e-58
Adgrl3	1.11242	3.80914e-12		Casp12	0.394812	1.88154e-57
Tns3	1.17183	4.40816e-12		Adamts4	2.47403	2.39216e-57
Cped1	1.51899	4.8347e-12		Tgfb1i1	0.594482	2.6309e-57
Pura	0.971145	4.89192e-12		Filip1	0.952635	2.73938e-57
Lhfp	0.941127	5.74225e-12		Il1r1	2.22328	3.66465e-57
Glis3	1.86025	6.46123e-12		Ntrk2	1.03545	4.24702e-57
Nfia	1.11979	6.4957e-12		Sema4c	0.669645	4.63865e-57
Ctnna3	2.29367	6.72099e-12		Plcl1	1.58958	1.78267e-56
Lncpint	1.53912	8.5574e-12		Ckb	1.11858	2.02504e-56
Arhgap35	0.790463	9.47339e-12		Adamts2	1.09432	3.24838e-56
Dock1	1.00402	1.25426e-11		Lama5	1.00366	8.28498e-56
Rai1	0.77426	1.43073e-11		Procr	2.69142	9.05547e-56
Thsd7a	0.758097	3.38875e-11		Nrep	0.516884	9.49857e-56
Prkce	1.25553	3.48029e-11		Col4a2	1.85982	3.71738e-55
Hspa12a	0.74279	3.67188e-11		Cpeb1	0.86747	1.83684e-53
Klhdc2	0.437471	3.77736e-11		Adamts9	2.15772	3.08565e-53
Sept11	0.940526	3.8014e-11		Lmcd1	1.4956	5.05079e-53
Spire1	1.14228	4.1611e-11		Map1a	0.319455	6.088e-53
Robo1	1.61373	4.35481e-11		Cpe	1.17781	1.38101e-52
Dennd1a	0.860888	4.37412e-11		Myom1	0.91444	1.52663e-52
Stag1	0.907197	4.8518e-11		Lamb2	1.17191	2.33182e-52
Pcbp3	0.558414	5.20832e-11		Sdc2	0.835172	1.17028e-51
Ppm1l	1.16799	5.35511e-11		Fermt2	1.41199	1.51367e-51
Sept9	0.948693	5.38717e-11		Olfr1033	1.55417	2.24706e-51
Sema5a	1.34618	6.01436e-11		Crispld2	1.87754	1.18907e-50
Maml2	1.41958	8.08191e-11		Cyp7b1	1.47193	1.3769e-50
Akt3	1.17426	8.65079e-11		Samd4	1.78314	3.13796e-50
Ank3	2.24285	9.95927e-11		Cacna1a	0.407232	3.36209e-50
Fto	0.974487	1.0022e-10		Fat4	0.461048	8.39818e-50
Ric8b	0.516308	1.00945e-10		Sox5	2.07054	1.02068e-49
Ptk2	0.938611	1.04347e-10		Cbfa2t3	0.456667	3.70856e-49
Myef2	0.661594	1.26491e-10		Tspan12	0.511892	6.7081e-49
Gpc6	1.51034	1.67421e-10		Bace1	0.498822	7.10178e-49
Ttll5	0.602959	1.91918e-10		Flt1	1.42606	2.1222e-48
Plekha5	1.24814	1.9974e-10		Sobp	0.561006	2.43178e-48
Lama4	0.966237	2.14352e-10		Dlc1	2.07345	4.81065e-48
Nav3	1.25012	2.21326e-10		Parp3	0.447912	1.05193e-47
Tasp1	0.540176	2.63453e-10		Plce1	1.20304	1.96682e-47
Camkk2	0.713085	2.73093e-10		Nhs	1.14714	5.27316e-47
Setbp1	1.22243	3.31778e-10		Slc7a2	1.6079	5.43783e-47
Meis2	1.38534	4.99265e-10		Adgrl1	0.588146	5.98877e-47
Col27a1	0.542037	5.11328e-10		Jam3	0.250542	9.22294e-47
Arid1b	0.79432	5.12709e-10		Cpxm2	0.768696	1.06156e-46
Prkca	1.04873	5.54662e-10		Fhl1	0.50476	1.22919e-46
Nrbp2	0.332535	5.838e-10		Has2	0.751553	1.96102e-46
Nedd4	0.867339	9.04769e-10		Isyna1	0.393607	3.84516e-46
Ncoa1	0.870337	1.11242e-09		Tns1	1.38022	1.52741e-45
Thrb	3.14354	1.13635e-09		Hectd2	0.462714	1.55428e-45
Jmjd1c	1.26504	1.19588e-09		Kank2	0.550422	2.38177e-45
Lpin1	0.390981	1.56433e-09		Arhgap42	1.66244	4.74579e-45
Srek1	0.751011	2.0808e-09		Tcf7l1	0.977017	1.16656e-44
Syne3	0.536866	2.40683e-09		Sesn3	0.818349	1.83611e-44
Ptch1	0.913497	2.41665e-09		Fads3	0.482297	2.8536e-44
Tcf7l1	0.901444	2.49228e-09		Cobll1	1.18146	7.74024e-44
Hs2st1	1.1391	2.76067e-09		Esam	0.47354	1.7095e-43
Atrx	0.766209	3.16121e-09		Pakap.1	1.44819	2.06321e-43
Spred1	0.990314	3.4693e-09		Hdx	0.574967	2.52799e-43
Fyn	0.677062	4.07395e-09		Scn7a	0.321233	4.0579e-43
Sesn3	0.503349	5.06999e-09		Col4a1	2.11586	6.95812e-43
Scarb2	0.621439	6.38512e-09		Fam110b	0.515936	1.45165e-42
Grb10	0.910298	6.97495e-09		C2	0.447106	2.34438e-42
Frmd4a	1.46524	7.40376e-09		Ddr2	1.4206	4.29574e-42
Antxr1	0.819432	7.56428e-09		Col6a1	1.50302	6.30095e-42
Zmym4	0.825365	9.22218e-09		Kalrn	1.11765	8.55817e-42
Pkd2	0.857857	9.48272e-09		Filip1l	1.79067	1.44533e-41
Dusp10	1.12875	1.02847e-08		Adcy2	0.642139	1.56216e-41
Sned1	1.03241	1.07646e-08		Col6a2	1.40412	2.55973e-41
Zbtb10	0.572135	1.25468e-08		Trpc1	0.272482	3.67351e-41
Tcaf1	0.412178	1.37512e-08		Eln	0.597607	7.82961e-41
Ctdspl	1.11351	1.37633e-08		Prss23	1.03732	7.86249e-41
Fbxl7	1.55155	1.5464e-08		Kcnq5	1.45056	7.94203e-41
Chd9	0.881566	1.59894e-08		Itpr1	1.06923	1.0091e-40
Zeb1	1.23005	1.77853e-08		Casc4	0.365465	1.02133e-40
Rere	1.00394	1.79899e-08		Prkacb	1.06613	1.37669e-40
Ssbp2	0.782901	2.21355e-08		Prrx1	1.41484	1.98093e-40
Meis1	1.10677	2.66687e-08		Usp2	0.436752	2.79134e-40
Zcchc24	0.600672	2.71638e-08		Epas1	1.26818	3.83609e-40
Clstn1	0.660022	2.87522e-08		Tmem176a	1.46696	5.58173e-40
Cep85l	1.28568	3.57252e-08		Adap2	0.625583	6.2741e-40
Gm47283	0.783216	3.67359e-08		Pard3b	0.933521	1.46226e-39
Cdk5rap2	0.589714	3.93687e-08		Slc1a5	0.709666	1.85609e-39
Tpcn1	0.461978	4.20107e-08		Afap1l2	0.903737	2.07453e-39
Farp1	0.803571	4.5256e-08		Gypc	0.426774	2.41354e-39
Trim44	0.654759	4.63447e-08		Gkap1	0.309821	3.07619e-39
Mast2	1.07543	4.71201e-08		Mprip	1.2941	4.50222e-39
Dock7	0.680193	5.1286e-08		Sort1	0.601236	4.75318e-39
Hip1	1.03474	5.26372e-08		Ttc28	0.74659	9.77419e-39
Large1	0.94897	7.05308e-08		Lbh	0.71475	1.12561e-38
Olfm1	0.569907	7.07077e-08		Ebf1	1.7671	6.30021e-38
Lgr4	0.705183	7.7273e-08		Ngf	1.97647	6.44358e-37
Cdk14	0.997293	7.81448e-08		Axl	0.850094	6.52946e-37
Axl	0.723863	7.89053e-08		Plekha3	0.673146	7.75454e-37
Ncoa5	0.590374	8.70037e-08		Thy1	1.2805	2.44818e-36
Bicral	0.559561	1.04702e-07		Htra1	1.14654	3.65458e-36
Ndrg3	0.555147	1.04916e-07		Serping1	1.092	4.37773e-36
Spred2	0.873869	1.06145e-07		Zfhx3	1.24102	5.14508e-36
Qk	1.52922	1.28727e-07		Rbms3	1.39364	5.99304e-36
Tshz3	1.01816	1.30075e-07		Anxa6	0.855784	1.14693e-35
Il17rd	0.550178	1.64213e-07		Setbp1	1.01556	1.42817e-35
Zfp462	0.799227	1.73944e-07		Sh2b3	0.500186	1.65751e-35
Edil3	0.71813	1.85635e-07		Col6a3	1.43533	2.70074e-35
Slc41a1	0.499264	1.92979e-07		Lpp	1.43658	6.07724e-35
Bcas3	0.99009	1.99064e-07		Acyp2	0.385176	6.47195e-35
Tgfb2	0.794945	2.26962e-07		Gm42679	0.54643	6.74026e-35
Arhgap24	1.9088	2.42425e-07		Cavin1	1.2008	1.28471e-34
Gpatch8	0.72501	2.97863e-07		Rasa3	0.957984	1.95599e-34
Prrx1	1.17333	3.02125e-07		Mxra7	0.417186	4.24176e-34
Vwa8	0.646265	3.53737e-07		Pelo	0.434479	7.33045e-34
Kremen1	0.708348	3.70326e-07		Flna	1.63677	3.09922e-33
Armcx3	0.410319	4.34395e-07		Angpt1	0.399282	3.82369e-33
Ctdsp2	0.668531	4.45907e-07		Adgra2	0.452724	4.3892e-33
Cfl2	0.722133	4.76515e-07		Nedd4	1.26846	5.79711e-33
Rbm26	0.72905	4.90617e-07		Tmem176b	1.24428	6.6059e-33
Zfp609	0.884965	4.94862e-07		Arhgef7	1.08162	2.36094e-32
Akap8l	0.492169	5.69166e-07		Pbxip1	1.00757	2.40829e-32
Pdzrn3	1.03432	5.87433e-07		Dcbld2	0.647779	3.9573e-32
Mtr	0.467335	6.37844e-07		Tpst1	0.359945	5.71008e-32
Tnrc6b	0.736878	6.52228e-07		Plekhg2	0.453348	9.97966e-32
Eda	1.50155	6.78894e-07		Chsy3	1.05191	1.00223e-31
Hdac8	0.747042	8.04065e-07		Palld	1.18088	1.11824e-31
Ptar1	0.504467	8.75173e-07		Il34	1.07958	1.18275e-31
Pde10a	1.00068	1.00719e-06		Btbd3	0.89238	1.91892e-31
Cdh13	0.984193	1.0593e-06		Ror1	1.18748	2.31382e-31
Ccnd3	0.652313	1.21273e-06		Mrps6	0.752993	2.48387e-31
Chpt1	0.391661	1.22657e-06		Zbtb10	0.403621	2.68477e-31
Spsb1	0.723133	1.29627e-06		Cavin3	1.08387	2.69573e-31
Zfp1	0.338604	1.31486e-06		Cp	1.01885	3.20896e-31
Abca5	0.399427	1.32295e-06		Plaat3	0.392199	4.59742e-31
1700025G04Rik	0.834408	1.44581e-06		Farp1	0.696062	9.70018e-31
Sgcd	1.44814	1.48965e-06		Slit3	1.23431	1.46517e-30
Ylpm1	0.742729	1.75603e-06		Kctd10	0.806733	1.50762e-30
Dpysl2	0.47645	1.79423e-06		Sacs	0.375038	2.15962e-30
Cdc14a	0.681985	1.80043e-06		Dennd5b	0.826051	2.35954e-30
Igfbp5	1.65407	1.82143e-06		Morrbid	1.07943	3.65101e-30
Kmt2a	0.842499	1.89899e-06		Il6	2.59123	3.77366e-30
Pkd1	0.400434	1.98513e-06		Ehd2	0.879011	4.84461e-30
Lrp6	0.772171	2.13382e-06		Prkar2b	0.427145	6.42593e-30
Syne1	0.448952	2.25074e-06		Itgb1	1.10575	7.28182e-30
Tnik	1.01223	2.37071e-06		Stk38l	1.05425	7.93532e-30
Ulk2	0.606396	2.56633e-06		Cbx6	0.510159	1.24443e-29
Bcor	0.590246	2.78953e-06		A4galt	0.602902	1.31803e-29
Pmp22	3.10202	2.83661e-06		Dnajb4	0.806294	1.66549e-29
Ndrg2	0.428775	2.91694e-06		Camk2g	0.790191	2.83396e-29
Ice1	0.409089	3.01461e-06		Mpdz	0.43194	3.13806e-29
Sdc2	0.79636	3.05993e-06		Hecw2	0.490836	3.669e-29
Nfic	0.549369	3.25231e-06		Fbxo32	0.66776	4.9489e-29
Tbc1d12	0.616933	3.33868e-06		Csmd1	2.55238	8.39671e-29
Trim35	0.372169	3.44014e-06		Ppme1	0.830369	8.66946e-29
Bptf	0.698856	3.44919e-06		Cry2	0.365694	1.27082e-28
Fut8	1.12667	3.63873e-06		Zbtb38	0.687646	2.23848e-28
Dnmt3a	0.678974	3.6616e-06		Adcy9	0.754678	2.4914e-28
Irf2bpl	0.480182	3.75452e-06		Crip1	1.53175	3.26246e-28
Gm49797	0.679516	3.9466e-06		Kctd17	0.346844	3.84034e-28
Zfp644	0.691777	4.04959e-06		Fap	0.413231	4.45025e-28
Myo6	0.556653	4.12497e-06		Bcam	0.713343	5.61017e-28
Cab39l	1.09206	4.25272e-06		Fbxl7	0.914949	8.80109e-28
Dnm3	0.757856	4.39725e-06		Nbl1	0.470228	1.17071e-27
Arhgap6	1.46631	4.44922e-06		Rdh10	0.994455	1.46875e-27
Cbfa2t2	0.629324	4.64584e-06		Parva	0.793547	1.76273e-27
Pja2	0.60299	5.35374e-06		Aspn	0.661091	2.0138e-27
Zcchc14	0.510292	5.37647e-06		Fabp4	0.995444	3.05123e-27
Nfrkb	0.399669	5.83069e-06		Fat1	0.751536	4.04562e-27
Tcf4	0.78434	5.87676e-06		Tgfb2	0.709655	5.07788e-27
Glcci1	0.524042	5.95652e-06		Cygb	0.469996	8.23116e-27
Bmpr1a	0.639133	5.98442e-06		Frmd4a	0.828806	8.63063e-27
Trim56	0.407878	6.74141e-06		Col27a1	0.368345	9.13624e-27
Zhx2	0.75597	7.33783e-06		Elovl5	0.84542	9.61034e-27
Fam214a	0.852746	7.40939e-06		Ilk	0.641555	1.00109e-26
Pink1	0.592746	7.60952e-06		Lix1l	0.373991	1.25066e-26
Ltbp3	0.3819	8.28076e-06		Rab13	0.534682	1.28247e-26
Pkig	0.726839	9.596e-06		Fam129a	0.984361	1.39312e-26
Otud7b	0.927283	1.02821e-05		Adam19	0.645406	1.68671e-26
Arid2	0.672312	1.03731e-05		Dusp10	0.531385	2.02372e-26
Kif1b	0.76472	1.04357e-05		Nid1	0.802827	2.72e-26
Atrn	0.515523	1.05042e-05		Timp3	0.791169	3.53833e-26
Arl6ip5	0.640522	1.06715e-05		Pi15	1.22343	3.69002e-26
Elp4	0.489883	1.11741e-05		Dab2ip	0.51756	4.52643e-26
Inpp5f	0.581205	1.12505e-05		Ccnd2	0.986964	4.71978e-26
Myo9a	0.627885	1.19205e-05		Mef2c	0.931755	5.73449e-26
Rsu1	0.705194	1.24553e-05		Dusp8	0.331208	7.44872e-26
Sort1	0.400803	1.39865e-05		Pdzrn3	0.988731	9.4583e-26
Tnrc6c	0.80888	1.40659e-05		Cavin2	0.376451	1.12717e-25
Gnb4	0.547298	1.57363e-05		Esyt1	0.594988	1.15061e-25
Col4a1	0.48669	1.66359e-05		Dbn1	0.329935	1.42176e-25
Schip1	0.830217	2.0088e-05		Nnmt	0.438923	1.66235e-25
Usp36	0.594779	2.0693e-05		Ndrg2	0.431488	1.87539e-25
Tppp3	0.505057	2.45156e-05		Csrp1	1.13228	2.04987e-25
Scmh1	0.764453	2.64974e-05		Piezo2	0.386264	2.39851e-25
Umad1	0.462106	2.73693e-05		Dtx3	0.372276	2.4421e-25
Fancc	0.51272	2.78577e-05		Sept11	1.15685	2.70116e-25
Pdlim4	0.855963	3.18092e-05		Gfpt2	1.41404	3.21067e-25
Ankrd10	0.673447	3.70472e-05		Soga1	0.538305	3.74354e-25
Col4a2	0.604835	3.7139e-05		Lrrc32	0.545364	4.24266e-25
Rock2	0.713982	3.73586e-05		Mical1	0.274809	8.62679e-25
Flot2	0.455736	3.88134e-05		Spry1	0.338368	8.67672e-25
Sos2	0.756937	5.85818e-05		Scarf2	0.250051	1.0118e-24
Nr3c1	0.952218	6.11122e-05		Dbndd2	0.374924	1.49586e-24
Hectd4	0.537388	6.66364e-05		Eml1	0.530777	2.19751e-24
Phip	0.7606	7.92871e-05		Susd2	0.668028	3.95278e-24
Erc1	0.752315	8.24504e-05		Il6st	1.20618	4.99663e-24
Wwtr1	0.602722	8.60511e-05		Prkca	1.39726	5.16608e-24
Ndst1	0.566333	8.7655e-05		Nckap5	0.907603	7.8826e-24
Lamb1	0.862321	9.35019e-05		Csrp2	0.899529	1.01044e-23
Atp10a	1.16439	9.67683e-05		Cdc42ep2	0.301422	1.32171e-23
Cdkn1b	0.620548	9.71531e-05		Gem	1.05547	1.32989e-23
Zdhhc17	0.412198	9.99338e-05		Tnfrsf21	0.744716	1.76601e-23
Arhgap42	1.00091	0.000112367		Zfp462	0.826978	2.24175e-23
Zhx3	0.760589	0.000119119		Cdc42bpa	0.796732	2.3763e-23
Cp	0.665258	0.000119401		Cnn3	0.746001	2.44289e-23
Ift43	0.50951	0.000123043		Gbp7	0.339914	2.99928e-23
Fbxo7	0.361407	0.000124695		Gpr176	0.48755	4.18255e-23
Tcf12	0.69162	0.000132692		Myo1b	0.961747	4.97255e-23
4930402H24Rik	0.615567	0.000138242		Cmtm4	0.450682	7.37107e-23
Pigk	0.427654	0.000140822		Slc25a4	0.98976	7.98127e-23
Gna12	0.484032	0.000141613		Zbtb20	1.04469	8.01213e-23
Spats2	0.447588	0.000157987		Stard13	0.988453	9.42886e-23
Kmt2e	0.54801	0.000179055		Plxnd1	0.34058	1.19618e-22
Sptan1	0.682636	0.000188252		Poglut3	0.28964	1.27248e-22
Fkbp5	0.883015	0.000188336		Atp10a	0.883441	1.32292e-22
Trio	0.854598	0.000207044		Bgn	1.05636	1.94198e-22
Nav1	0.842936	0.000215525		Osmr	1.19628	3.157e-22
Pcm1	0.663842	0.000219555		Adgrf5	0.732243	3.95865e-22
Ttc17	0.571482	0.000229983		Ptk2	0.748265	4.43894e-22
Rb1	0.668194	0.000247776		Micall2	0.297095	5.15974e-22
Osbpl1a	0.569535	0.000251166		Gng11	0.92227	6.99487e-22
Zfp664	0.378576	0.000257939		Adgre5	0.358643	8.31545e-22
Plpp1	0.520288	0.000258077		Pkd1	0.481445	8.35475e-22
Lzts2	0.406238	0.000273152		Fgl2	0.857407	1.03411e-21
Mprip	0.648403	0.000293804		Ets1	0.977273	1.04998e-21
Dpysl3	0.666148	0.000302563		Dag1	0.721518	1.0527e-21
Hnrnph1	0.600921	0.000306899		Adgrl3	0.792763	1.10382e-21
Pcca	0.595879	0.000347404		Rbpms	1.19977	1.2272e-21
Pdss2	0.495448	0.000357723		Trim47	0.30167	1.27012e-21
Phkb	0.811408	0.000362333		Plpp3	1.58775	1.73908e-21
Fam168a	0.60491	0.00037332		9530026P05Rik	0.88277	4.98026e-21
Cebpd	1.03528	0.000388303		Cd151	0.548186	7.54846e-21
Rbbp4	0.699745	0.000395812		Bmp2	0.408228	1.00927e-20
Stk3	0.513241	0.000408977		Hoxc8	0.307948	1.15002e-20
Cop1	0.88181	0.000420616		Ift43	0.435471	1.70806e-20
Ezh2	0.849465	0.000429642		Kctd1	0.489163	2.65789e-20
Hivep2	0.70945	0.00043079		Sgtb	0.428891	3.30297e-20
Hnrnpr	0.677949	0.000440612		Bin1	0.434304	3.30604e-20
Pnisr	0.61124	0.000467987		Rrad	0.44524	3.61094e-20
Zc2hc1a	0.471578	0.000478049		Gm17268	0.866386	4.50961e-20
Fam219a	0.957895	0.000481429		Mgst3	0.468624	6.2582e-20
Hspg2	0.74833	0.000499135		Sulf1	0.978427	6.33608e-20
Zbtb7c	0.705039	0.000559797		Ppm1l	0.831762	9.09138e-20
Dlc1	1.12842	0.000574994		Fam49a	0.46067	9.27541e-20
Wwc2	0.735117	0.00059276		Enox1	0.536276	1.03006e-19
Son	0.561961	0.00059342		Myl6	1.0811	1.04016e-19
Arhgap12	0.546577	0.000601994		Fblim1	0.459041	1.23882e-19
Lpar1	0.591532	0.000633201		Afap1	0.593559	1.42655e-19
Zc3h14	0.617711	0.000639844		Oaz2	0.565138	1.49609e-19
Phf12	0.417549	0.000658104		Rock2	1.13535	2.38804e-19
Tmtc2	1.14748	0.000665246		Gstm1	0.856437	3.09968e-19
Dclk1	0.746624	0.00066818		Klf9	0.970692	3.22948e-19
Vim	0.961862	0.000673705		Rsu1	0.629561	4.31923e-19
Aopep	0.82107	0.00069374		Klhdc2	0.250059	4.42146e-19
Anp32e	0.514537	0.000702638		Stxbp1	0.522168	4.73992e-19
Thada	0.597855	0.000708911		C1ra	0.429286	5.94883e-19
Kat6a	0.591987	0.000719373		Phldb1	0.432919	7.37077e-19
Pprc1	0.46184	0.000736588		Nudt4	0.808913	9.40497e-19
Zfp704	0.57301	0.000826895		Rnf122	0.44531	1.20645e-18
Ckb	0.657005	0.000854712		Ppp1r12c	0.494533	1.28239e-18
Gcnt2	1.08121	0.000883713		Agrn	0.334669	1.28944e-18
Secisbp2l	1.70001	0.000901572		Nacc2	0.321356	1.74237e-18
Pou2f1	0.753315	0.000917819		Asap3	0.327946	1.74281e-18
Tshz1	0.690308	0.000937824		Gpc6	0.819863	2.16737e-18
Pknox1	0.454042	0.000968363		Plau	0.574782	2.20719e-18
Zfp638	0.599185	0.000970775		Id3	1.02798	2.72085e-18
Pik3r1	1.03323	0.00097458		Rras	0.677179	2.93126e-18
Fip1l1	0.447297	0.00105701		Meg3	0.999943	3.09307e-18
BC005561	0.393964	0.00117911		Zc2hc1a	0.389763	3.60889e-18
Trim2	0.356854	0.0012142		Mosmo	0.382402	3.87517e-18
Abhd2	0.553922	0.00123982		Eps8	0.926011	4.8478e-18
Fbxl17	0.855025	0.00133286		Dock6	0.314301	5.66931e-18
Thap3	0.441082	0.00156296		Fstl1	0.726158	7.65962e-18
Ncoa2	0.612239	0.00162046		Cxcl1	2.00227	1.40538e-17
Colec12	0.70968	0.00163776		Trpv2	0.30856	1.48132e-17
Cd82	0.411229	0.00172682		Large1	0.998095	1.80278e-17
Pard3	0.530546	0.00201849		Jcad	0.29443	2.12176e-17
Runx2	0.608552	0.00205955		Vcl	0.872683	2.14943e-17
Srrm2	0.475532	0.00215328		Gcnt2	0.944447	2.34213e-17
Ccdc88a	0.557471	0.00222156		Rap2a	0.550967	2.51537e-17
Cep170	0.552398	0.00225716		Tmtc2	1.19416	2.61245e-17
Nt5dc3	0.284475	0.00250609		Pparg	0.300257	2.91332e-17
Fam172a	0.850796	0.00251481		Crim1	0.933911	3.27217e-17
Strn3	0.500338	0.00254271		Nbea	0.445475	4.45184e-17
Trps1	1.31591	0.00254335		Arid5a	0.312922	6.28478e-17
Dpy19l1	0.33165	0.00255042		Cyb5r3	0.960468	1.26776e-16
Srsf4	0.547144	0.00258052		Slc5a3	0.396471	1.40303e-16
Cbx5	0.439488	0.00263848		Maml2	0.880921	1.84562e-16
Lpp	0.616934	0.00281512		C1qtnf6	0.412607	2.37433e-16
Kdm4a	0.283388	0.00292529		P3h2	0.630235	3.17863e-16
Far1	0.49083	0.00296103		Pkig	0.593943	4.08581e-16
Ptpn21	0.425137	0.00301533		Bcl2	0.340215	5.49929e-16
Gm37494	0.528268	0.00307259		Pxdn	0.444593	5.74049e-16
Brwd1	0.509521	0.00309759		Ttll7	0.451574	5.88255e-16
Rev3l	0.702878	0.00314525		Pawr	0.608737	7.88339e-16
Fam193a	0.598131	0.00316113		Ifitm1	0.634727	8.26972e-16
Ubr3	0.58945	0.00318322		Heg1	0.458606	8.62859e-16
Kalrn	1.15782	0.00319672		Abi2	0.321596	9.0547e-16
Ppp2r2d	0.427424	0.00334484		Lgalsl	0.384949	1.13389e-15
Soga1	0.394722	0.00343081		Gm16685	1.52246	1.19816e-15
Vezf1	0.45887	0.0035116		Fcgrt	0.304492	1.37829e-15
Eri3	0.467731	0.00356223		Il17ra	0.839089	1.56434e-15
Tuba1a	0.955248	0.00358147		Wtip	0.45455	1.59732e-15
Ncoa7	0.578424	0.00368839		Tacc1	0.583452	1.89988e-15
Tasor	0.585485	0.00385677		Fbn1	0.510173	2.08922e-15
Cox16	0.887395	0.00387823		Nrp1	0.473042	2.38663e-15
Cachd1	0.515013	0.00388756		Creb3l2	0.422322	2.3868e-15
Bicc1	0.633587	0.00394609		Prelp	0.558987	2.75425e-15
Sec63	0.536859	0.00403368		Sparc	0.643352	3.39124e-15
Dab2ip	0.550149	0.00407865		Atp2b4	0.836503	3.76017e-15
Bicra	0.644123	0.00416714		St5	0.699614	3.79542e-15
Ak3	0.391512	0.00424305		Zfp704	0.352958	4.50435e-15
Mycbp2	0.595358	0.0044959		Tuba1a	0.903952	4.82205e-15
Magi3	0.411021	0.00473046		Ltbp1	0.734962	5.17861e-15
Scaf11	0.504215	0.0047682		Gpc4	0.624745	5.48876e-15
Ywhaq	0.557604	0.00487432		Slc16a2	0.40964	5.76808e-15
Lrch3	0.818424	0.0049429		Rhoc	0.718026	6.31292e-15
Gng2	0.666213	0.00501088		Clic4	0.979754	6.98167e-15
Sp4	0.449229	0.00504287		Spsb1	0.623958	7.57337e-15
Fgfr2	0.578442	0.00514383		2310022B05Rik	0.433174	9.97132e-15
Arl13b	0.546442	0.0052743		Prkar1a	0.751057	1.25592e-14
Nsd1	0.607084	0.00534137		Pgm2	0.344005	1.29266e-14
Rabgap1l	0.710633	0.00538304		Sptbn1	0.740795	1.45219e-14
Creb3l2	0.344367	0.0054095		Il17rd	0.408508	1.71998e-14
Ski	0.471939	0.00599392		R3hdm2	0.739846	1.86723e-14
Myo1b	0.49684	0.00608022		Pcdh1	0.401692	2.29663e-14
Ptbp2	0.456537	0.00615869		Cd248	0.37487	2.55921e-14
Tanc2	1.0536	0.00674779		Cnnm2	0.633071	2.83735e-14
Epn2	0.553488	0.00691953		Bloc1s1	0.357693	3.77066e-14
Iqgap2	0.555877	0.00712911		Sema5a	0.853424	3.8706e-14
Zfp281	0.350296	0.00736626		Ubr1	0.58866	4.60974e-14
Zfp950	0.537756	0.00761158		Ccdc107	0.263545	7.02618e-14
Ddhd1	0.539907	0.00770345		Lclat1	0.316708	7.09905e-14
Nudt3	0.413212	0.00773718		Gbp2	0.432842	7.88221e-14
Phc3	0.542628	0.00782295		Tppp3	0.708916	8.83492e-14
Man2a2	0.310047	0.00783765		Plcb4	0.612161	9.73518e-14
Kctd1	0.833318	0.00787613		Tmem123	0.702284	1.05732e-13
4632427E13Rik	0.459814	0.00801214		Ppp1r12b	0.800555	1.1416e-13
Tns1	0.730204	0.00812059		Atp9a	0.346011	1.1775e-13
Scd1	0.437764	0.00821822		Sh3bgrl	0.811498	1.33634e-13
Ash1l	0.606415	0.00829871		Gulp1	0.264888	1.61119e-13
Slf2	0.515275	0.00836185		Eva1b	0.385689	1.70243e-13
Apc	0.668963	0.00841506		Gpm6b	0.893784	1.7137e-13
Epb41l4b	0.703377	0.0105572		Pmp22	0.374301	1.94153e-13
Tasor2	0.370614	0.0107762		Arhgap10	0.818444	1.95009e-13
Zfpm2	0.751869	0.0113499		Tnxb	0.367105	2.74038e-13
Cd200	0.300277	0.0117219		Cdr2l	0.293662	3.17701e-13
Pwwp2a	0.507607	0.0123133		Tmem38b	0.359924	3.53483e-13
Ankrd12	0.651481	0.0123342		Adamts1	1.13257	3.75867e-13
Pigp	0.365452	0.0125177		Slfn5	0.344388	4.07526e-13
Sesn1	0.502973	0.0125269		Cdh4	0.426603	5.14838e-13
Ttc3	0.708272	0.0126439		Ctps	0.376874	5.71263e-13
Rnf122	0.43928	0.0126455		Ptms	0.788132	9.2113e-13
Srebf2	0.492109	0.0130019		Pdlim2	0.384927	1.12428e-12
Med13l	0.584805	0.0132935		Tle1	0.472105	1.2159e-12
Fxr1	0.593227	0.0133949		Zcchc14	0.406986	1.26845e-12
Huwe1	0.473807	0.0144377		Vasn	0.351313	1.33269e-12
Foxo3	0.540004	0.0146158		Bcar1	0.338092	1.34619e-12
Ube2e2	0.917175	0.0150304		Tnc	0.868887	2.1058e-12
Auh	0.417601	0.0157221		Vim	0.986935	2.39613e-12
Tut4	0.545778	0.0157669		Sept7	0.729161	2.88355e-12
Nbeal1	0.531578	0.0161715		Ube2o	0.359286	2.92856e-12
Immp2l	0.797979	0.0173936		Calcrl	0.336419	3.18104e-12
Hdac4	0.445954	0.017434		Smad7	0.547516	3.36875e-12
Eif2ak4	0.396917	0.0186114		Ahdc1	0.442009	3.48722e-12
Dtnb	0.479039	0.0187483		Ptprg	0.626486	3.51881e-12
Fat1	0.489024	0.0192393		Akap1	0.286095	3.53865e-12
Ccdc50	0.45718	0.019923		Aopep	0.627182	3.70146e-12
Abl1	0.405057	0.0202019		Nrarp	0.358665	3.70824e-12
Csad	0.505654	0.02023		Syne2	0.805314	4.47486e-12
Scd2	1.13185	0.0203211		Ror2	0.275533	5.64055e-12
Gtf2i	0.484166	0.0208847		Csf1	0.585357	5.7362e-12
Gtf2ird1	0.393665	0.0215721		Sh3rf1	0.522791	5.77659e-12
Pten	0.644473	0.0219977		Plekha2	0.276039	6.10188e-12
Inpp4a	0.514396	0.0228044		Grb10	0.281473	7.61504e-12
Luc7l2	0.42326	0.0245737		Nek6	0.34615	7.9792e-12
Ano6	0.679369	0.0246552		Endod1	0.2918	8.09175e-12
Arid5a	0.373726	0.0251938		Pdlim7	0.427605	9.26851e-12
Ssh1	0.365271	0.0254511		Laptm4a	0.748317	1.12565e-11
Mbnl1	0.561295	0.0263066		Hspg2	0.507724	1.18877e-11
Wipi1	0.388847	0.0271646		Zfp703	0.764745	1.60622e-11
Ppp1r12b	0.446116	0.0274535		Ppp1r12a	0.873047	1.62845e-11
Mef2c	0.456334	0.0275023		Dipk1a	0.305033	1.87626e-11
Map1b	0.693558	0.0276408		Spry2	0.468504	2.01672e-11
Smo	0.500052	0.0278309		Mtus1	0.400695	2.03316e-11
Mical3	0.52631	0.0282094		Epn2	0.616786	2.22485e-11
Xrn1	0.475599	0.028237		Birc2	0.332293	2.34822e-11
Kmt5b	0.517817	0.0291802		Il15ra	0.643481	2.45548e-11
Eif1a	0.457481	0.0298251		Lama4	0.38689	2.48742e-11
Plcb4	0.56743	0.0299951		Pnpla2	0.395553	2.83487e-11
Ctnnal1	0.496935	0.0319844		Gadd45g	0.526713	3.1142e-11
Cuedc1	0.650939	0.0349128		Syne1	0.464019	4.30703e-11
Gem	0.690822	0.0351196		Hopx	0.277851	4.32369e-11
Lix1l	0.394308	0.0352282		Wdfy1	0.33663	4.5899e-11
Pias2	0.478755	0.0362029		Rian	0.656062	5.44219e-11
Nlk	0.665818	0.0362448		Myo1d	0.368887	7.17793e-11
Ubr1	0.501332	0.0363216		Trim44	0.304739	7.48032e-11
Itpr1	0.514413	0.0368374		Cyp20a1	0.283541	7.74428e-11
Arid1a	0.541589	0.0372154		Selenow	0.731039	8.26382e-11
Thrap3	0.408771	0.0387795		Lamc1	0.616715	8.34552e-11
Mpzl1	0.447758	0.0393485		Antxr1	0.443434	8.42063e-11
Evl	0.543205	0.0399141		Medag	1.01382	1.19312e-10
Spry2	0.445951	0.04013		Pros1	0.355747	1.43245e-10
Wipf1	0.537479	0.0405538		Tshz3	0.382907	1.54801e-10
Spats2l	0.642577	0.0414212		Peli2	0.473799	1.77072e-10
Acsl3	0.45364	0.042471		Cav1	0.718258	2.04496e-10
Ptprg	0.595618	0.0443894		Pik3r1	0.495669	2.47509e-10
Tmem176b	0.316013	0.0445009		Igfbp4	0.802419	2.58011e-10
Slc30a5	0.343989	0.0471757		Adam12	0.496097	2.6383e-10
Nsmaf	0.405729	0.0477018		Spire1	0.722985	2.72203e-10
Rnf125	0.4177	0.0478967		Angptl4	0.627514	3.01166e-10
Cplane1	0.368575	0.0482078		Apbb2	0.514392	3.12233e-10
Extl3	0.45959	0.0494679		Pdlim1	0.573525	3.40425e-10
				Rasal2	0.80879	3.48496e-10
				Oat	0.420367	3.82787e-10
				Tnfsf9	0.332645	4.0002e-10
				Eif1b	0.412214	4.55123e-10
				Arhgef2	0.403171	5.23099e-10
				Pdgfc	0.624116	5.46998e-10
				Txnrd3	0.256567	6.2034e-10
				Myc	0.272988	6.22865e-10
				Mycbp2	0.840109	8.34908e-10
				Atn1	0.335894	8.91947e-10
				Phlda1	1.30203	9.53657e-10
				Ccdc85b	0.323141	9.88425e-10
				Fchsd2	0.718239	1.08238e-09
				Simc1	0.321386	1.18409e-09
				Tshz1	0.417559	1.40259e-09
				Prkab2	0.401134	1.44805e-09
				Hmgn3	0.295457	1.71835e-09
				Ech1	0.286761	1.78273e-09
				Ctif	0.284268	1.92961e-09
				Enah	0.697518	2.35266e-09
				Ank2	0.68948	2.44317e-09
				Grk5	0.609543	2.58573e-09
				Sipa1l2	0.449512	2.73606e-09
				Pja1	0.293338	2.98676e-09
				Gnas	0.539334	3.01766e-09
				Pja2	0.35937	3.01823e-09
				Zbtb7c	0.388476	3.16714e-09
				Actn4	0.569448	3.23379e-09
				Loxl2	0.300607	3.52531e-09
				Cebpd	0.734671	3.94295e-09
				Mfap3l	0.368068	4.64389e-09
				Zhx2	0.662559	5.00524e-09
				Dgkh	0.333875	5.47826e-09
				Pde10a	0.263398	5.68823e-09
				Gsn	0.640978	6.07588e-09
				Pgrmc1	0.372569	6.49785e-09
				Isg15	0.416684	6.57511e-09
				Pvt1	0.664284	7.85905e-09
				Atp8b1	0.441431	8.89409e-09
				Cyth3	0.856342	9.42219e-09
				Parp9	0.296567	9.66839e-09
				Bmpr1a	0.429446	9.70301e-09
				Ppic	0.553547	1.17987e-08
				Airn	0.614812	1.25785e-08
				Stk39	0.473859	1.33532e-08
				Ccdc88a	0.299857	1.39663e-08
				Zfp809	0.269308	1.44113e-08
				Auts2	0.632814	1.46003e-08
				Fry	0.699404	1.53666e-08
				Snapc1	0.321626	1.72036e-08
				Myadm	0.525395	1.93684e-08
				Sgcd	0.287674	2.1259e-08
				Idh2	0.277277	2.1707e-08
				Mical2	0.603198	2.62066e-08
				Eif4e3	0.262541	2.64612e-08
				Cfh	0.445536	2.66145e-08
				Anapc5	0.381838	3.69142e-08
				Clasp2	0.747135	3.85901e-08
				Tcaf1	0.250865	5.14219e-08
				Ptpn9	0.347175	5.20293e-08
				Bach1	0.940076	6.23601e-08
				Traf5	0.329816	6.62969e-08
				Ndufs2	0.42256	6.93675e-08
				Utrn	0.536327	6.94001e-08
				Crtc3	0.497166	8.21091e-08
				1700025G04Rik	0.544375	8.58368e-08
				Eif2ak4	0.324506	1.03197e-07
				Pura	0.318014	1.14149e-07
				Sntb1	0.338261	1.16865e-07
				Zfp521	0.290712	1.17567e-07
				Tulp4	0.580594	1.26708e-07
				Abhd17b	0.56954	1.30886e-07
				S100a6	0.59045	1.32606e-07
				Limd1	0.460598	1.36709e-07
				Ptpn2	0.709862	1.49544e-07
				Trp53inp2	0.412144	1.6308e-07
				Cxcl12	0.284025	1.70092e-07
				Ints6l	0.373638	1.8082e-07
				Zfp451	0.419889	1.86277e-07
				Pten	0.564726	1.87951e-07
				Gtpbp4	0.372557	1.91879e-07
				Map4	0.687401	1.99452e-07
				Timp2	0.61538	2.04724e-07
				Psip1	0.303801	2.22669e-07
				Iqsec2	0.317697	2.46523e-07
				Meis2	0.373348	2.4763e-07
				Lgals1	0.737253	2.51001e-07
				Nlk	0.482004	2.55183e-07
				Nr4a3	0.307161	2.64215e-07
				Arhgap29	0.349277	3.04702e-07
				Gpx3	0.659322	3.07591e-07
				Bcor	0.405423	3.586e-07
				Mast4	0.612003	3.69044e-07
				Tbc1d1	0.376026	4.0147e-07
				Rock1	0.57039	4.14796e-07
				4921524J17Rik	0.293383	4.17208e-07
				Stat5a	0.548049	4.21423e-07
				Tsc22d1	0.501624	4.286e-07
				1110059E24Rik	0.250752	4.60379e-07
				Slc41a1	0.259153	5.2196e-07
				Naf1	0.278048	6.20703e-07
				Mapkbp1	0.367655	6.21937e-07
				Atp2a2	0.554793	7.68522e-07
				Spata6	0.257158	8.06209e-07
				Tln2	0.267836	8.86497e-07
				Dennd6a	0.325959	9.57858e-07
				Pard3	0.449561	9.94631e-07
				Glipr2	0.268076	1.05753e-06
				Arl13b	0.321923	1.08182e-06
				Arhgap1	0.258877	1.11175e-06
				Itpripl2	0.421339	1.24617e-06
				Dnajc3	0.427965	1.29232e-06
				Dlst	0.425214	1.33795e-06
				Abcg2	0.269518	1.3418e-06
				Ctdspl	0.472151	1.46841e-06
				Hs2st1	0.484492	1.49068e-06
				4930523C07Rik	0.295813	1.50183e-06
				Thra	0.283103	1.51141e-06
				Lgr4	0.35356	1.675e-06
				Rnf150	0.465922	1.83267e-06
				Marveld1	0.263376	1.90469e-06
				Myof	0.544923	1.93806e-06
				Vezt	0.367807	2.17715e-06
				Dnajc10	0.251528	2.43434e-06
				Tcim	0.51042	2.71227e-06
				Map4k5	0.530965	2.80904e-06
				Kiz	0.331681	2.84593e-06
				Slc7a6	0.282173	3.02168e-06
				Tmem11	0.264918	4.02433e-06
				Micu3	0.377948	4.0944e-06
				Gm47283	0.683581	4.16259e-06
				D10Wsu102e	0.256068	4.17703e-06
				Daam1	0.537993	4.26177e-06
				Acadm	0.302358	4.38823e-06
				Atp11a	0.278163	5.16575e-06
				Ptma	0.369104	5.62572e-06
				Rcn2	0.27699	5.6728e-06
				Tpm4	0.674651	5.9039e-06
				Thbd	1.00616	6.72265e-06
				Psd3	0.361277	6.88688e-06
				Cd81	0.490623	7.5648e-06
				Rfk	0.280835	7.69523e-06
				Gm37494	0.374421	8.02622e-06
				Mndal	0.423168	9.90414e-06
				Bcl9l	0.376884	1.02626e-05
				Ktn1	0.585155	1.0455e-05
				Sash1	0.335778	1.04565e-05
				Ksr1	0.387739	1.04847e-05
				Irf8	0.363077	1.13174e-05
				Arhgef12	0.434911	1.13465e-05
				Zeb1	0.380449	1.21717e-05
				Selenof	0.553789	1.26911e-05
				Rbfox2	0.426384	1.32661e-05
				Slf2	0.359014	1.42868e-05
				Fem1b	0.461607	1.48384e-05
				Col5a3	0.344981	1.76309e-05
				Tln1	0.443025	2.46968e-05
				Neo1	0.295898	2.4882e-05
				Inpp5a	0.504947	2.53062e-05
				Atrx	0.477405	2.55972e-05
				Itgb5	0.278541	2.6928e-05
				Actn1	0.414783	3.02915e-05
				Lrrc58	0.50223	3.06901e-05
				Ahctf1	0.385163	3.06942e-05
				Wars2	0.265794	3.1609e-05
				Nfib	0.288555	3.1733e-05
				Ifi203	0.357353	3.36623e-05
				Slc24a3	0.48706	3.55965e-05
				Tmsb4x	0.417165	4.07584e-05
				Sept9	0.514999	4.11059e-05
				Chchd2	0.489423	4.75855e-05
				Nbeal1	0.459862	5.34857e-05
				Hivep2	0.44338	5.69226e-05
				Cpeb4	0.395831	6.14787e-05
				Atl3	0.336426	6.69263e-05
				Ano6	0.511555	8.44856e-05
				Tnip2	0.328226	8.53798e-05
				Bcl3	0.373078	8.68052e-05
				Tmbim1	0.397468	9.05227e-05
				Nenf	0.275255	9.41054e-05
				Prickle2	0.322854	9.51792e-05
				Bcr	0.469028	9.6897e-05
				Capns1	0.359097	0.000106867
				Ptprf	0.268539	0.000115208
				Schip1	0.324786	0.000115945
				Crip2	0.364631	0.000120711
				Kmt2a	0.433603	0.000121764
				Sik1	0.435553	0.00012394
				Smarca5	0.532722	0.000132144
				Bag3	0.485075	0.000133541
				Rhoq	0.41841	0.000157408
				Hmgb1	0.458139	0.000175168
				Tprgl	0.308186	0.000175618
				Hnrnpr	0.323856	0.000189637
				Cnn2	0.47841	0.000215696
				Armcx3	0.261029	0.000220571
				Tanc1	0.402741	0.000251166
				Tnks	0.420153	0.000403586
				Sox6	0.536982	0.000410468
				Tead1	0.454801	0.000410807
				2900026A02Rik	0.388195	0.000497947
				Nmd3	0.362683	0.000505899
				Fkbp5	0.257899	0.000505974
				Med14	0.250761	0.000553644
				Hip1	0.446674	0.000597169
				Myo1c	0.350394	0.000609759
				Ing1	0.255504	0.000653656
				Steap4	0.461068	0.000657283
				Atp9b	0.477499	0.000669038
				Ywhaq	0.351918	0.000675365
				Nab1	0.344819	0.000693451
				Cetn3	0.304328	0.000844153
				Twsg1	0.269326	0.000895895
				Dennd5a	0.269657	0.00091508
				Ghr	0.294121	0.000965371
				Calm3	0.336976	0.00102704
				Usp37	0.550736	0.00109557
				Tshz2	0.26604	0.00110099
				Alpk1	0.366466	0.00111903
				Dot1l	0.452774	0.0012145
				Cox20	0.258857	0.00123621
				Cdk14	0.337254	0.00135913
				Ppp3cb	0.316961	0.0013724
				Nop58	0.290309	0.00142325
				Lmna	0.436214	0.00147459
				Plekhg3	0.332704	0.00159763
				Dock1	0.301428	0.00183483
				Pam	0.662756	0.00192429
				Srsf10	0.263589	0.00194679
				Ube2w	0.284496	0.00200298
				Ldlrad4	0.733822	0.00214489
				Atrnl1	0.476778	0.00232075
				Rdx	0.298109	0.00239618
				Akt3	0.379748	0.0026335
				Mcu	0.297912	0.00279094
				Ube2s	0.411509	0.00297424
				S100a11	0.290871	0.00313523
				Elf1	0.375904	0.00340158
				Tcf12	0.406852	0.00358952
				Nfia	0.45223	0.00367043
				Sept8	0.267264	0.00367977
				Raly	0.29069	0.00386126
				Btaf1	0.441722	0.00465623
				Cep85l	0.442618	0.00475758
				Rsrc1	0.36561	0.00550127
				Calu	0.305154	0.00552141
				Tnfaip6	0.670738	0.00560966
				Nap1l1	0.317872	0.00567541
				Akap11	0.344597	0.00703345
				Rora	0.516058	0.0074069
				Rassf1	0.294297	0.00833093
				Heatr5a	0.269502	0.00848029
				Oip5os1	0.285246	0.010423
				Ubb	0.668516	0.0104774
				Pqlc1	0.292227	0.0105306
				Cmss1	0.296432	0.01114
				Nckap1	0.286435	0.0116278
				Ptpn1	0.302284	0.0127639
				Aimp1	0.267143	0.0134517
				Dynlrb1	0.258834	0.0141198
				Ilf2	0.254071	0.0144757
				Stip1	0.292628	0.0147011
				Dst	0.328996	0.0157734
				Sptan1	0.362709	0.0170837
				Scmh1	0.2615	0.0172241
				Luzp1	0.331553	0.0184645
				Eml4	0.613234	0.019932
				Phldb2	0.451047	0.0202428
				Errfi1	0.575235	0.0207566
				Etfb	0.283347	0.0208732
				Ifitm3	0.578889	0.0219658
				Ryk	0.279199	0.0252217
				Smc6	0.33887	0.0261736
				Stau1	0.280125	0.0285958
				Pde4b	0.310661	0.0288586
				Uba2	0.382516	0.030107
				Nav2	0.532507	0.0307206
				Postn	0.333861	0.0309727
				Ube2e2	0.377544	0.0319022
				Snrpd1	0.261588	0.0436803
				Ddost	0.289362	0.0461428
				Ugdh	0.390269	0.0462949
				Mapre2	0.336363	0.0485967
