## Supplementary material for "Decoding the complexity of delayed wound healing following *Enterococcus faecalis* infection": Table S5

### Sheet: Table S5
Table S5: Differential expression table of genes for sub-clustered keratinocytes
Related to Figure 2
Wilcoxon rank sum test run using the integrated dataset
seurat_cluster	Uninfected	Infected	Integrated		0				1				2				3				4				5				6				7				8				9				10				11				12				13				14				15				16				17				18
0	16	1883	1899		Gene	avg_log2FC	p_val_adj		Gene	avg_log2FC	p_val_adj		Gene	avg_log2FC	p_val_adj		Gene	avg_log2FC	p_val_adj		Gene	avg_log2FC	p_val_adj		Gene	avg_log2FC	p_val_adj		Gene	avg_log2FC	p_val_adj		Gene	avg_log2FC	p_val_adj		Gene	avg_log2FC	p_val_adj		Gene	avg_log2FC	p_val_adj		Gene	avg_log2FC	p_val_adj		Gene	avg_log2FC	p_val_adj		Gene	avg_log2FC	p_val_adj		Gene	avg_log2FC	p_val_adj		Gene	avg_log2FC	p_val_adj		Gene	avg_log2FC	p_val_adj		Gene	avg_log2FC	p_val_adj		Gene	avg_log2FC	p_val_adj		Gene	avg_log2FC	p_val_adj
1	798	741	1539		Zeb2	1.66564	0		Cmss1	1.23276	2.67258e-235		Sox6	2.2123	0		Mt4	1.89474	0		Adgrl3	2.447	0		Lsamp	2.65018	9.31917e-281		Sprr2d	3.18819	0		Map2	2.67336	0		Lor	4.1593	0		Hist1h1b	2.712	0		Enox1	2.7884	0		Rian	1.671	0		Mpz	1.0817	4.97489e-127		Tmem163	1.3878	0		Alas2	3.716	0		Fa2h	3.6335	0		Iigp1	2.1912	0		Dct	2.4056	0		Stfa2l1	3.0779	4.68576e-62
2	818	412	1230		Cxcl2	1.6	0		Pcbp1	0.257987	1.38894e-162		Ssbp2	1.83219	0		Krt1	1.86402	0		Nebl	1.93965	0		Cntnap2	2.51345	1.16599e-271		Sprr2e	2.40565	0		Tmprss11f	2.46984	0		Crct1	3.66692	0		Mki67	2.6926	0		Hmcn1	2.7878	0		Cthrc1	1.5623	0		Krt77	1.232	7.67169e-42		Mmp1b	0.8718	4.23567e-271		Tent5c	3.1747	0		Far2	3.0894	0		Adgrl4	1.9535	0		Car2	1.9595	0		H2-M2	1.3352	6.88433e-60
3	742	419	1161		Thbs1	1.59172	0		Atf4	0.315333	5.57523e-157		Sema3c	1.75309	0		Gadl1	1.58743	0		Prickle2	1.38878	0		Gm42418	1.39373	2.63199e-271		Uox	1.08492	0		Serpinb7	2.37181	0		Lce1f	3.27552	0		Top2a	2.5721	0		Sema3e	2.7809	0		Adam12	1.5032	0		Krt10	0.8467	6.50122e-38		Mmp9	3.1245	3.37901e-267		Snca	2.4518	0		Elovl3	2.6614	0		C1qtnf7	1.3291	0		Pmel	1.9258	0		Csta2	1.8735	2.49126e-54
4	557	278	835		Il1b	1.57975	0		Akr1a1	0.293081	6.66431e-156		Sema5a	1.68393	0		Dsg1a	1.4161	0		Kif26b	1.36456	0		Nrxn3	2.27733	3.37891e-242		Gjb6	1.75176	8.69023e-280		Mboat2	2.34363	0		Flg2	2.95093	0		Diaph3	2.0377	0		Lgr5	2.5177	0		Il1rl1	1.4458	0		Sbsn	0.8767	1.62951e-35		Mmp13	2.6802	2.36584e-262		Ube2l6	2.173	1.45795e-212		Clstn3	0.5299	0		Efr3b	1.1183	0		Tyrp1	1.4298	0		Cstdc4	3.2788	5.4148e-49
5	381	355	736		Pid1	1.46497	0		Sod2	0.252766	6.34444e-155		Itga6	1.63891	0		Skint6	1.12848	0		Sox9	1.16219	0		Lrp1b	2.3888	5.31752e-216		Sprr2h	1.89137	3.77267e-277		Dnase1l3	2.17869	0		Hrnr	2.90935	0		Cenpf	1.8463	0		Lhx2	1.8414	0		Sulf1	1.3824	0		Cst6	2.3272	5.9927e-26		Hmga2	1.8261	4.84397e-261		Hbb-bt	8.2582	2.85677e-210		Bche	0.4492	0		Cxcl9	0.8793	0		Ptgds	1.1434	1.08116e-266		Cenpf	1.9225	1.14239e-36
6	81	392	473		Fth1	1.44288	0		Clta	0.292054	8.96906e-151		Slc24a3	1.62627	0		Ghr	1.12237	0		Gata6	0.835841	0		Camk1d	1.30346	1.30723e-195		Gjb2	2.90046	4.3691e-277		Hal	2.05684	0		2310050C09Rik	2.79699	0		Anln	1.808	0		Sdk2	1.5989	0		Plod2	1.3158	0		Calm4	0.6616	1.00427e-23		Pgf	0.685	1.12414e-199		Bpgm	2.5857	4.69963e-152		Adig	0.9112	2.77572e-272		Nr5a2	0.691	0		Mlana	0.7333	8.82857e-200		Stfa2	2.4633	1.9165e-35
7	282	180	462		Fn1	1.42134	0		Sec61b	0.278512	1.46723e-146		Krt5	1.59618	0		Skint11	1.09224	0		Egr2	0.793085	0		Ptprd	2.32411	3.67583e-119		Sprr2i	2.24038	1.0477e-265		Skint5	1.99241	0		Cdsn	2.46747	0		Prc1	1.7966	0		Gm973	1.5582	0		Gfpt2	1.2621	0		Lgals7	0.7189	4.8864e-23		Rapgef3	0.4448	2.92393e-187		Hba-a2	8.8287	2.09212e-137		Acoxl	1.8948	6.43645e-247		B830012L14Rik	0.9512	4.91524e-294		Tyr	0.6427	3.15998e-181		Mirt1	1.6645	5.4803e-34
8	117	299	416		Lyz2	1.41345	0		Cops9	0.252918	2.81712e-145		Col17a1	1.54585	0		Dsc3	1.06139	0		Foxc1	0.691885	0		Ctnna3	2.15233	1.95724e-112		Csta3	1.82907	2.5145e-254		Slc5a1	1.93321	0		Kprp	2.30376	0		Hist1h2ae	1.7116	0		Tmtc1	1.4195	0		Lrrc15	1.2194	0		Gsn	1.059	2.44276e-22		Tll1	1.9247	6.00048e-174		Hba-a1	8.9331	1.20535e-116		Cidea	2.2415	1.48143e-241		Lce1a1	2.1081	5.56851e-285		Pax3	0.723	1.64621e-146		Acod1	2.1466	9.64973e-30
9	238	134	372		Ptgs2	1.33355	0		Gabarap	0.254956	1.00148e-144		Peli2	1.49056	0		Ddr2	1.0345	0		Itgb8	0.751255	2.53703e-295		AY036118	1.33935	3.22377e-107		Stfa2	1.67729	2.02787e-253		Klk5	1.78915	0		Smpd3	1.49987	0		Kif11	1.6712	0		Tbx1	1.1647	0		Ncam1	1.1448	0		Hba-a2	0.5566	2.5771e-20		Kcnk1	0.5175	1.43374e-170		Hbb-bs	9.1863	3.69735e-91		Bhlhe41	0.9221	5.42664e-213		Kprp	1.4766	4.92463e-277		Robo2	2.122	4.11108e-89		Myo1f	1.256	5.24063e-28
10	186	115	301		Cxcl3	1.33344	0		Atp6v1g1	0.327855	2.32272e-144		Cdh13	1.47936	0		Pla2g4f	0.987163	0		Shroom3	1.02802	1.88092e-293		Gm10801	3.0799	3.85303e-102		Gsta4	1.98847	4.62873e-253		Cobl	1.77264	0		Krt23	1.8196	4.31355e-303		Hist1h2ap	1.6233	0		Cspg4	1.1212	0		Aspn	1.0811	0		Ly6g6c	1.1078	2.7025e-19		Prelid2	0.9494	8.13061e-164		Isg20	1.1529	3.88887e-82		Cers4	3.5119	1.15247e-183		Lce1f	1.9038	1.22603e-273		Nrg1	3.8336	1.03132e-59		Lsmem1	0.8798	6.30007e-26
11	266	11	277		Sparc	1.32973	0		Serp1	0.352767	5.64559e-144		Gnai1	1.44773	0		Ralbp1	0.986719	0		Endod1	0.702908	9.22281e-287		Magi2	2.08322	1.96784e-55		Csta1	3.02129	2.03809e-248		Slc5a8	1.74083	0		Cnfn	2.56386	3.93808e-295		Cenpp	1.6225	0		Galnt14	1.0549	0		Zfpm2	1.0791	0		Dmkn	0.5408	4.75708e-19		Lamb3	2.9747	4.20988e-153		Slc25a37	2.1681	1.80441e-56		Serpina3j	2.1798	5.95699e-180		Lce1c	1.4727	1.5342e-269		Adamts5	1.6118	4.92076e-57		Ccl3	2.4814	2.19276e-25
12	10	178	188		Slc7a11	1.31896	0		Ndufc1	0.283428	4.16741e-143		Pkp4	1.31881	0		Dsg1b	0.963377	0		Gstm5	0.792202	4.8309e-284		Camta1	0.287849	2.14161e-55		Krt6b	3.1163	7.73166e-242		Tspan8	1.69491	0		Lce1c	3.45835	4.98688e-266		Smc2	1.6128	0		Thsd1	1.0121	0		Medag	1.0546	0		Plxdc2	1.0815	1.58124e-18		Il24	0.8766	8.11345e-147		Rsad2	1.3073	1.38053e-41		Awat2	0.7915	2.65322e-132		Emcn	1.7387	6.95313e-257		Ppbp	1.0696	3.42348e-44		Hck	1.1291	3.31822e-25
13	47	139	186		Ftl1	1.28475	0		Atp5k	0.262663	1.9349e-142		Mark3	1.29477	0		Tnik	0.961386	0		Cyp27a1	0.313691	4.62591e-282		Cdkal1	0.353093	1.51425e-47		Dsc2	1.76344	2.56154e-241		Il1f5	1.6234	0		Lce1a2	4.18315	8.38918e-251		Pclaf	1.6023	0		Chat	0.9579	0		Crabp1	0.9332	0		Krt1	0.7649	4.89123e-18		Samd12	2.2999	2.13899e-145		Mkrn1	2.4202	1.63286e-22		Soat1	2.9459	1.09675e-88		Lce1e	1.0003	7.25895e-256		Alcam	1.7726	2.50415e-42		Aoah	1.083	8.52731e-21
14	57	48	105		Srgn	1.2297	0		Ndufb1-ps	0.274181	9.13349e-142		Cdcp1	1.26945	0		Tmprss4	0.926573	0		Bmp7	0.557346	8.01076e-276		Grn	0.252823	1.71223e-47		Krt6a	2.75343	2.15815e-224		Krt78	1.53159	0		Lce1a1	4.23606	1.73072e-246		Ect2	1.5352	0		Shisa2	0.8049	0		Cdh11	0.8903	0		Perp	0.6053	4.8981e-18		G930009F23Rik	0.4706	1.44967e-143		Fech	1.393	7.90859e-19		Zfp385b	1.1034	5.77092e-85		Gbp4	0.7033	7.40696e-251		Tns3	1.3293	2.72853e-42		Clec4e	1.9775	1.89902e-20
15	34	69	103		Pdpn	1.22714	0		Atp5g3	0.346995	1.41737e-141		2610035D17Rik	1.25939	0		Tprg	0.918514	0		Igsf9	0.521499	1.87098e-272		Vps13b	0.34133	3.21657e-45		Stfa1	2.81373	5.98971e-207		Ivl	1.4703	0		Asprv1	3.00906	2.03145e-227		Cenpe	1.3928	0		Grem1	0.7766	0		Tnn	0.8407	0		Defb6	1.8363	5.7759e-18		Fads3	0.546	5.64189e-141		Ube2o	1.2327	6.64578e-07		Tmem56	1.5641	4.42865e-83		Rasgrp3	0.8235	9.12616e-250		Csmd1	0.8322	6.20705e-41		Slpi	2.3141	9.43779e-20
16	75	2	77		Slpi	1.19383	0		Rnase4	0.290623	1.98869e-141		P3h2	1.20025	0		Hpgds	0.905931	0		Vdr	1.12931	5.93542e-270		Filip1l	0.26523	7.49621e-45		Krt16	2.35464	6.37986e-196		Eps8l1	1.4412	0		Nccrp1	1.7815	1.07123e-215		Nusap1	1.3895	0		Adcy1	0.7494	0		Tbx15	0.8035	0		Krtdap	0.5782	7.01675e-17		Lamc2	3.8673	7.3205e-136		Gapdh	0.6738	3.96382e-06		Pdk4	1.2837	2.42011e-78		9930111J21Rik2	0.5509	1.20372e-245		Has2	0.9026	6.50793e-38		Pik3ap1	1.5823	5.36564e-19
17	0	76	76		Cd14	1.19014	0		Arpc5	0.355185	4.35149e-141		Rbbp8	1.17795	0		Rab25	0.852747	0		Lurap1l	0.371581	1.17651e-269		Scaper	0.331859	8.90647e-44		S100a8	2.87646	7.31739e-192		Kifc3	1.40072	0		Klk7	2.20202	3.65724e-210		Ube2c	1.3372	0		Klhl29	1.8189	1.82858e-288		Lrrc17	0.7486	0		Hba-a1	0.6124	1.25782e-16		Lama3	3.0223	8.59016e-134		Epb41	1.2528	1.92089e-05		Elovl6	4.5902	1.05778e-75		Hs6st2	0.9462	1.32873e-237		Gm16685	1.1449	6.56278e-38		Aspm	1.0357	2.33712e-18
18	0	27	27		Clec4d	1.15637	0		Dazap2	0.44185	4.16981e-140		1700025G04Rik	1.1556	0		Acsl1	0.835069	0		Adgrl2	1.59962	3.62456e-264		mt-Nd4l	0.426823	1.49934e-43		S100a9	2.8009	2.33759e-184		AA986860	1.4001	0		Acp7	1.15047	1.67518e-209		Cenpa	1.312	0		Dkk3	1.5715	1.64099e-273		Eya4	0.6027	0		Spink5	0.6272	1.26135e-16		Syt8	0.2615	2.57434e-132		Atp5e	0.2609	0.000271934		Lpl	1.2804	3.00712e-75		Akap12	1.6072	7.08274e-236		Adamts1	1.7149	2.00265e-35		Guca2a	1.2718	5.9212e-18
					Ccl3	1.15461	0		Mrpl33	0.258873	1.03393e-138		Ahcyl2	1.14449	0		Clca2	0.834178	0		Adgra3	0.727463	2.51264e-259		Cebpb	0.373965	4.01026e-43		Fabp5	1.97696	1.25402e-183		Cpm	1.39282	0		Ereg	1.57736	2.82946e-205		Kif15	1.2952	0		Il31ra	1.8534	2.56412e-266		Colec12	0.9234	4.05055e-303		Mboat2	1.1638	4.05658e-15		Pthlh	0.9523	1.19129e-129		1110038B12Rik	0.3325	0.00104457		Scd1	4.9168	4.70708e-73		Podxl	1.1635	9.18891e-234		Gpc6	1.0107	1.37971e-33		Zfp608	1.2648	1.59963e-16
					Clec4e	1.13388	0		Hnrnpk	0.280928	5.18505e-137		Limd1	1.12836	0		Il34	0.807249	0		Fzd7	0.345733	9.85538e-257		Fry	0.270693	4.42475e-43		Cstdc5	1.89194	3.11451e-175		Asah2	1.37835	0		Lce1d	3.7527	1.5609e-203		Tpx2	1.2922	0		Kif21b	0.7256	3.85273e-263		Abi3bp	1.8696	1.30808e-298		Krt79	2.2392	1.28406e-13		Car9	0.514	6.79327e-125		Isca1	0.7612	0.00258928		Mgll	3.3829	2.96793e-65		Tmem252	1.1039	3.50336e-232		Ccn1	1.3274	3.7715e-31		Clec4d	1.7996	1.82706e-16
					Actb	1.07589	0		Taldo1	0.324433	2.2376e-136		Frmd4b	1.12187	0		4833423E24Rik	0.76831	0		Efnb2	1.27063	5.5262e-251		Tbc1d5	0.289976	5.62541e-41		Il33	2.29856	8.19044e-173		Arhgef37	1.3693	0		Cysrt1	2.31062	3.25187e-190		Hmmr	1.2653	0		Tcf7l1	1.6568	2.10053e-260		Cyp7b1	1.1658	3.38833e-295		Gltp	0.8676	1.20833e-12		Tmem117	0.6335	2.99371e-121		Cfl2	0.4661	0.00525385		Pparg	0.4972	8.32642e-57		Sema7a	1.0284	1.87418e-231		Cybb	0.9009	2.51479e-30		Fcgbp	2.6777	3.24821e-16
					Acod1	1.06533	0		Arpc3	0.414809	2.1694e-135		Pcnx	1.11934	0		Arhgef10l	0.751642	0		Eya2	0.323913	1.16549e-247		Cmss1	0.682074	6.20296e-41		Sprr1b	2.24237	1.57085e-172		Lipm	1.34775	0		Flg	2.26044	4.97627e-182		Racgap1	1.2191	0		Bmp6	2.6128	8.97946e-257		Fndc1	0.7215	1.43937e-290		Hbb-bs	0.5354	2.03665e-12		Vwa1	0.622	3.71204e-117		Ccndbp1	0.724	0.00835956		Acacb	1.442	2.87657e-56		Galnt15	0.7693	1.03879e-229		Pid1	1.2672	6.6337e-30		Fpr1	1.0204	4.09152e-16
					Lrmda	1.05983	0		Ap2s1	0.264955	1.35912e-133		Arhgef3	1.07336	0		Oas1f	0.738067	0		Neurl1b	0.377473	4.04712e-247		Rasgef1b	0.367312	1.06825e-40		Tmprss11g	1.28646	7.19238e-158		Slc15a1	1.3197	0		Lypd5	1.36638	4.04858e-178		Knl1	1.2043	0		Gpc6	2.9979	6.03229e-242		Rcn3	1.3825	1.51113e-290		Dkkl1	0.6915	4.76019e-12		Itgb4	2.43	1.04306e-116		Cox7b	0.3085	0.0245653		Mgst1	2.8292	3.12094e-51		Twist2	1.5405	4.79768e-229		Gm49890	1.3844	1.08944e-29		Lilrb4a	1.2293	4.72462e-16
					Pf4	1.04166	0		Park7	0.272515	4.75282e-132		Lnpep	1.06191	0		Npl	0.707858	0		Casz1	1.24618	2.05161e-246		Dym	0.256735	9.0318e-40		Mgp	2.00729	3.29055e-152		Pglyrp3	1.31194	0		2310046K23Rik	2.89131	1.63074e-177		Cdk1	1.1723	0		Ptn	2.2765	1.21859e-235		Bicc1	1.2078	9.35939e-290		Pid1	0.8237	1.51518e-11		Csta3	1.56	2.3431e-116		Atp5k	0.4603	0.0322307		Lhpp	1.1622	4.26001e-51		Il1rl1	2.4288	4.53467e-227		Atxn1	1.5459	1.08191e-28		Slc11a1	1.3669	1.53712e-15
					Tnfrsf1b	1.03718	0		Aprt	0.282141	1.18279e-131		Usp24	0.98371	0		Gcat	0.669545	0		Aldh3a1	0.545582	1.78471e-244		Ank3	0.440278	2.58844e-36		Krt14	1.58475	9.2877e-151		Cyp4f39	1.24247	0		Lce1b	4.46841	1.1335e-174		Cdca8	1.1598	0		Bnc2	2.8474	5.09448e-232		Loxl2	1.5946	3.16715e-285		Alox12e	1.253	1.09124e-10		Itga2	1.6547	4.82805e-115						Ldhb	1.4869	1.07949e-48		Aif1l	0.9872	4.86689e-227		Lyz2	1.5756	5.26685e-28		Trem1	0.8563	2.48073e-14
					Vim	1.01047	0		Atp5mpl	0.271411	5.10438e-131		Antxr1	0.963385	0		Capns2	0.648126	0		Krt79	3.34441	2.89819e-244		Trappc9	0.343287	3.49972e-36		Krt17	2.02186	2.16005e-145		Slc28a3	1.23336	0		Ivl	1.65488	5.02544e-156		Incenp	1.1548	0		Setbp1	2.4243	1.94186e-227		Sdk1	1.9792	6.88499e-285		Dsg1a	0.7615	1.28306e-10		Slc16a3	1.4291	1.09587e-113						Paqr7	1.0941	2.71042e-48		Ifi44	0.4253	4.97361e-218		Postn	1.5718	9.3288e-28		Krt15	2.0346	3.53085e-14
					Plek	0.993782	0		Pgam1	0.273257	8.91489e-130		Slco2a1	0.956126	0		Acad9	0.612348	0		Ahr	1.13824	3.78506e-242		Mid1	0.270377	3.0471e-35		Gm13889	1.0658	6.27072e-128		Bpifc	1.2078	0		Lce1m	3.65665	8.94787e-154		Ckap2	1.1352	0		Ism1	0.9436	2.23841e-223		Cacna2d1	0.8391	1.94914e-283		Map2	0.8945	1.51266e-10		Slit1	0.7681	1.33615e-110						Dhcr24	3.6161	7.89769e-45		Nhsl2	0.926	1.52625e-217		Trps1	1.4763	1.17354e-26		Cxcl3	1.9229	3.60949e-14
					Cybb	0.993041	0		Uqcrb	0.345274	3.34852e-128		Smoc2	0.937003	0		Polr3g	0.589377	0		Lbh	0.350344	9.6869e-239		Dusp1	0.471303	5.04908e-35		Sparcl1	1.31971	3.27077e-126		Sdcbp2	1.19852	0		Sbsn	1.8815	1.76904e-144		Kif23	1.1344	0		Pdzrn3	2.7702	1.49898e-221		Lox	1.936	1.4483e-282		Slc5a8	0.6518	2.33094e-10		Serpine1	1.9866	1.01756e-107						Echdc1	2.5176	8.39356e-44		Slc4a4	2.139	1.27283e-215		Itga2	1.2924	1.08623e-25		Csf3r	1.2214	6.03868e-14
					Tyrobp	0.870595	0		Ndufs5	0.36463	3.37684e-128		Rras2	0.923504	0		Acer1	0.549748	0		Pkib	1.40937	1.18774e-236		Babam2	0.431524	8.85387e-34		Degs2	0.649326	7.64209e-126		Gsdma	1.17788	0		Gm94	2.30304	2.95141e-140		Aspm	1.1189	0		Gli2	1.5181	1.97884e-221		Dclk1	1.1058	1.41168e-281		Skint3	0.8911	4.58129e-10		Stab1	1.09	1.46347e-106						Pdss1	1.2914	3.37559e-43		Gbp5	0.7483	1.0231e-213		Mki67	1.1651	1.96795e-25		Cxcl2	2.5821	2.45534e-13
					Spp1	0.969194	8.55322e-302		Cxcl16	0.31582	4.07477e-127		Spred2	0.89021	0		Gm9750	0.547626	0		Sulf2	0.359054	1.02215e-235		Btbd3	0.411017	1.56666e-33		Rgs5	1.44597	1.89492e-121		Dkkl1	1.14423	0		Spink5	1.63163	7.16087e-134		Birc5	1.0549	0		Fgfr1	2.2774	4.1196e-219		Col24a1	0.7151	1.91634e-281		Ly6d	0.5447	6.32104e-10		Flrt2	2.1039	5.19396e-102						Decr1	0.9928	1.34363e-42		Rsad2	1.2335	1.42502e-213		Pcdh7	1.2459	3.46428e-25		Plin2	1.6654	8.66848e-13
					Lcp1	0.895316	5.48266e-299		Prr13	0.309665	1.26305e-125		Wee1	0.881278	0		Agpat3	0.527601	0		Skint3	1.66177	1.18164e-235		Fars2	0.463772	1.42625e-32		Fam162a	1.48245	1.34174e-120		Cldn4	1.11078	0		Slurp1	1.40569	6.96052e-133		Ccdc34	1.0219	0		Ptprk	2.5525	3.10162e-216		Gm16685	1.9816	1.14896e-279		Dapl1	0.9846	1.6414e-09		Tnfrsf23	1.0353	5.40198e-101						Tlcd2	1.5595	2.44419e-39		Prex2	2.0769	1.04422e-212		Zeb2	1.1542	5.69385e-25		Cacna1d	1.4455	1.05794e-12
					Ctss	0.865796	7.74452e-294		Ndufa2	0.440603	2.20351e-124		Il20ra	0.87174	0		Hspa12a	0.514007	0		Skint4	0.862457	3.52423e-234		Rnf144b	0.253649	1.48017e-32		Tagln	1.31637	3.51345e-119		Cgn	1.09804	0		Calm4	1.78357	9.82568e-131		Kif4	1.0107	0		Trabd2b	2.2952	6.11885e-204		Thbs2	1.4071	1.42973e-276		Klk7	0.6612	1.72072e-09		Sh2d5	0.4736	1.02401e-100						Crat	1.4885	1.53233e-34		Adgrf5	1.5719	1.90074e-211		Ext1	1.3313	5.87879e-25		Sgms2	1.6348	1.29869e-12
					Ccl6	0.920267	8.06844e-294		Arpc1b	0.449924	9.11893e-124		Gna14	0.863478	0		Ankrd35	0.508675	0		Nfe2l3	0.477314	5.48159e-234		Il1rn	0.550169	2.22282e-32		Glrx	1.3888	1.61777e-115		Alox12b	1.06967	0		Hal	1.77559	2.40656e-126		Ckap2l	1.0097	0		Ccn2	0.9172	7.27035e-204		Col5a3	1.707	4.9034e-270		Actb	0.4205	3.20687e-09		Phldb2	1.8297	1.46117e-99						Sema3e	1.4069	1.60104e-33		Lce1b	1.346	1.33551e-208		Slc7a8	0.7414	8.47031e-24		F10	1.0548	1.33177e-12
					Arg1	1.07528	1.33206e-285		Tuba4a	0.289525	1.38977e-122		Adss	0.845174	0		Sdr16c5	0.507388	0		Inhbb	0.290734	1.03555e-233		Dis3l2	0.312584	1.96013e-31		Myh11	0.885032	4.7784e-104		Tgm1	1.06584	0		Klk5	1.36463	2.01525e-119		Kif20b	1.003	0		Tmem108	1.0002	2.79629e-201		Prrx1	1.3712	5.40837e-268		Klk5	0.6826	4.20928e-09		Itgb1	2.0735	1.1358e-96						Hsd17b12	2.1709	4.11202e-31		Gm4070	0.537	3.07821e-206		Arg1	1.1488	9.72893e-24		Srgn	2.0882	3.21738e-12
					S100a9	0.556011	6.96589e-280		Usf2	0.307263	9.87155e-122		Epb41l4a	0.839245	0		Them5	0.507341	0		Zbtb7c	0.713793	1.21377e-233		Zbtb20	0.385645	2.74893e-31		Actb	0.962648	4.40636e-100		Sdr9c7	1.03779	0		Wfdc21	1.33126	6.39521e-116		Lockd	0.993	0		Gfra1	1.6046	4.03738e-201		Hs6st2	0.7021	6.80324e-268		Skint6	1.0861	4.925e-09		Ces2f	0.4993	4.33458e-96						Prxl2a	1.851	8.92939e-31		Erg	0.9779	3.57721e-206		Fmnl2	1.1675	9.8966e-24		Ube2c	1.4919	4.86623e-12
					Col1a1	1.26934	1.27781e-270		Ndufb7	0.272954	9.27779e-121		Mapkbp1	0.83104	0		Tdh	0.50231	0		Socs5	0.596456	1.72122e-230		Depdc5	0.336749	2.91531e-31		Txn1	1.3775	8.60376e-100		Pcdh1	1.02013	0		Sdr9c7	1.14928	2.78422e-115		Ncapd2	0.9702	0		Rflnb	1.2139	4.39368e-181		Slc7a2	1.0261	1.20193e-265		Skint5	1.3572	8.63233e-09		Inhba	1.2392	6.94628e-92						Sdr16c6	2.8607	3.96798e-30		Col15a1	2.1619	2.09637e-203		2310046K23Rik	1.1124	4.69865e-23		Nlrp3	0.9998	6.74073e-12
					Dock10	0.888824	2.35335e-270		Mcl1	0.497586	5.28482e-118		Trerf1	0.788429	0		Zfp750	0.497456	0		Scel	1.34657	1.13266e-228		Pld1	0.289896	6.88591e-31		Klk10	0.810286	1.82394e-99		Tesc	1.01279	0		Rarres2	1.43166	4.69184e-115		Esco2	0.9533	0		Naaladl2	2.4765	1.89746e-179		Glis3	1.5563	3.78982e-261		Sdc4	0.6707	1.96323e-08		Itga6	2.3026	7.04953e-91						Plin2	2.1512	1.14647e-29		Cxcl10	1.4504	2.0332e-202		Aff2	0.8902	6.58977e-23		Fth1	1.9483	1.4434e-11
					Fcer1g	0.79457	1.3298e-268		Esd	0.418912	4.31758e-117		Ctnnal1	0.78012	0		Smagp	0.485568	0		Cask	1.47528	2.33344e-226		Scfd2	0.322484	2.09042e-30		Tpm2	1.05426	6.19161e-99		Olfm2	0.996952	0		Fam25c	1.75135	1.70497e-114		Ncapd3	0.946	0		Fst	2.4151	6.1527e-175		Cacna1c	1.1534	3.522e-259		Fam25c	0.5098	4.8033e-08		Ptpre	1.1582	8.17837e-90						Krt79	0.8639	4.88716e-27		Lce1a2	1.5186	8.16528e-202		Fst	0.9243	1.22403e-22		Asf1b	0.7343	3.65553e-11
					Alcam	0.787069	1.3746e-260		Sh3bgrl3	0.374328	7.12402e-117		Epb41l4b	0.766888	0		Skint7	0.484561	0		Nfatc1	0.679216	3.68773e-226		Mad1l1	0.263547	4.36658e-30		Urah	1.38185	1.4121e-95		Slc10a6	0.994872	0		Alox12b	1.09944	6.28777e-110		Mis18bp1	0.9222	0		Kcnma1	1.5141	8.33896e-174		Tnfaip6	1.451	1.68885e-252		Cxcl3	0.7901	5.1578e-08		Col17a1	2.0865	5.16466e-87						Secisbp2l	2.2852	2.22052e-26		Gvin1	0.5731	7.59882e-198		Pdpn	1.1508	1.70294e-22		Gm31718	0.6913	4.11022e-11
					Pik3ap1	0.832517	3.02506e-257		Pgk1	0.389081	9.20228e-115		Nod2	0.766586	0		H60c	0.484149	0		Vangl1	0.61641	5.40874e-224		Sgk1	0.500603	2.52914e-28		Adamts4	1.06311	1.13959e-90		Faah	0.987304	0		Serpinb7	1.40145	1.32059e-107		Clspn	0.9177	0		Kirrel	0.8904	4.20462e-172		Cpxm1	0.972	2.76446e-247		Dbi	1.1149	5.66369e-08		Wnt3a	0.327	7.14717e-85						Lama4	1.0492	3.17225e-24		Gfpt2	2.7701	5.42995e-197		Hmox1	1.2137	3.34586e-22		Rps6ka2	0.9453	4.34319e-11
					Lgals1	0.857996	4.57865e-253		Gpx1	0.250715	6.76506e-113		Htra1	0.759536	0		Skint1	0.475402	0		Acot1	0.334164	1.76998e-222		Palld	0.332383	2.18339e-27		Cd81	1.2331	2.38736e-87		Gjb4	0.975791	0		Krtdap	1.412	1.46304e-107		Cdc20	0.9164	0		Farp1	1.6154	2.36419e-170		Bcat1	0.6624	6.35194e-246		Dsp	0.4474	6.51418e-08		Cotl1	1.4327	2.70569e-82						Scp2	1.9348	2.19038e-22		Adam22	0.5585	1.91153e-196		Stmn1	1.0639	8.54525e-22		Ptma	1.2956	7.76302e-11
					Nlrp3	0.780561	8.28703e-251		Ier5	0.33806	1.78735e-112		Slc6a6	0.75182	0		Mgst2	0.471234	0		Afdn	1.05169	7.00065e-222		Ccl4	2.32163	6.74431e-27		Gapdh	0.961464	1.23384e-82		Aloxe3	0.96102	0		Anxa9	0.829535	1.09581e-106		Ccna2	0.915	0		Ablim3	0.9387	2.5475e-167		Col6a3	1.6359	4.62247e-245		Susd2	0.9407	9.77141e-08		Grip1	2.5048	7.88323e-82						Naaladl2	0.8769	1.07048e-21		Slc7a2	1.8397	2.40359e-196		Jag1	1.4698	1.90719e-21		Hmmr	1.0905	7.822e-11
					Crip1	0.954474	3.11969e-249		Gpx4	0.38197	9.60416e-112		Wnt4	0.748344	0		Plekha6	0.463781	0		Atp6v1c2	0.702451	2.45442e-219		Scd1	0.283605	9.67673e-27		Klk13	0.992931	7.52564e-81		Ano9	0.960498	0		Dmkn	1.41871	4.55288e-103		Dtl	0.9038	0		Fgf1	0.5707	8.40125e-167		Col5a1	2.0462	8.20873e-245		Adgrl3	0.4075	2.63631e-07		Sorcs2	1.2957	1.36555e-79						Jazf1	0.7549	1.28947e-20		Rnf125	1.1002	4.42997e-195		Dach1	1.3768	2.3163e-21		Mki67	1.2262	1.50212e-10
					Hmox1	1.01402	1.27792e-247		Cwc15	0.268156	1.93203e-111		Tspear	0.734433	0		Lipm	0.448246	0		Aadac	0.602305	5.25794e-218		Etl4	0.523475	5.29299e-26		Arg1	0.945464	1.37662e-80		Rps6ka6	0.864231	0		Slc46a2	0.896438	3.65335e-102		Cdca3	0.9034	0		Pdzrn4	1.3168	1.28964e-166		Col12a1	2.455	6.14277e-244		2310046K23Rik	0.7961	2.07451e-06		Map6	0.567	5.2824e-75						Gpam	0.9823	3.28063e-20		Bmper	0.6794	7.82285e-195		Clec4n	0.7889	5.91459e-21		Slc1a3	0.6805	1.60782e-10
					Col3a1	1.18658	8.89561e-247		H2afz	0.400774	2.56489e-110		Mmp28	0.721359	0		Mettl7a1	0.447838	0		Plekha7	0.867524	1.14427e-216		Suclg2	0.442335	5.44465e-26		Cd24a	1.04202	5.30175e-80		Skint10	0.856742	0		Elmod1	1.20224	4.33273e-100		Shcbp1	0.8896	0		Ldlrad3	1.1517	6.94286e-160		Nav3	1.5976	1.39414e-232		Trim29	0.6375	4.53865e-06		Antxr2	1.4784	4.74097e-74						Acss2	0.8979	6.81156e-20		Lrrc8c	1.7538	2.88826e-193		Chsy3	0.722	1.17384e-20		Krt5	1.7757	2.25318e-10
					Cd36	0.893592	6.71847e-245		Hspa1b	0.362572	3.05021e-110		Col7a1	0.675603	0		Tmem154	0.437966	0		Ephb2	0.509284	3.64306e-214		Macrod2	2.02396	5.5115e-25		Crabp2	1.07273	8.60052e-80		Slc46a2	0.850646	0		Saa3	2.23581	2.83587e-99		Neil3	0.8788	0		Nfib	2.5585	4.26407e-156		Pcsk5	1.7807	1.50674e-232		Krt17	0.7259	5.17524e-06		Col18a1	1.8173	1.40023e-73						Tecr	1.8319	1.34207e-19		Slc43a3	1.1328	5.09603e-192		Nedd9	0.8862	2.09712e-20		Clstn1	1.3792	3.04624e-10
					Ccl9	0.798832	2.34299e-244		Cfl1	0.257374	1.20367e-109		D16Ertd472e	0.662715	0		Ace2	0.430584	0		Cd200	0.629797	2.90118e-213		Dock7	0.268027	1.32517e-24		Aqp1	1.17838	2.42799e-78		Atp13a4	0.84081	0		Il1f5	1.52264	6.29739e-99		Hells	0.8774	0		Npnt	1.1117	2.34861e-155		Meg3	1.7832	9.19942e-231		Anxa8	0.6982	7.64694e-06		Tnc	1.7737	4.01145e-73						Acbd6	1.9705	8.26832e-19		Adamts4	1.8365	5.63663e-189		Gk	1.3784	4.04917e-20		Hmox1	1.9026	3.06702e-10
					Ptprc	0.741696	1.83565e-242		Dusp1	0.367712	2.06978e-109		Itgb4	0.655695	0		Eef2k	0.429789	0		Epcam	1.27596	5.54858e-208		1600010M07Rik	0.383614	1.47742e-24		Ldha	0.982111	9.74747e-78		Slurp2	0.8075	0		Klk9	1.14449	5.69923e-98		Cit	0.8533	0		Arhgap44	1.8302	3.90368e-154		Igsf10	0.7141	5.31438e-229		Elovl4	0.4486	2.8353e-05		Fbln2	1.5836	4.7436e-73						Dhrs7	2.177	9.21884e-19		Lce1d	0.7776	4.2937e-186		Pde4d	1.2011	1.4644e-19		S100a9	1.9213	3.28574e-10
					Cd53	0.747978	6.70865e-237		Tank	0.281881	2.28223e-106		Itga3	0.625375	0		Prxl2b	0.426271	0		Myo5b	0.82096	1.28313e-207		Apbb2	0.33428	6.20039e-24		Tm4sf1	1.3735	2.9214e-77		Srcin1	0.806957	0		Rgs2	1.47105	8.52389e-97		Hmgn2	0.8371	0		Tiam2	1.3481	5.62681e-154		Adamts2	0.8067	1.31988e-226		Atp6v1c2	0.7227	4.23479e-05		Tgfbi	1.8464	1.83302e-72						Hacd2	1.9604	9.3382e-19		Flt1	2.5497	6.09892e-185		Inhba	0.9976	1.76524e-19		Ankrd33b	1.1174	5.29277e-10
					Lilrb4a	0.7716	8.53588e-236		Pcna	0.333088	9.67442e-106		Cdh3	0.624237	0		Cyp2b10	0.420346	0		Arap2	1.09492	2.15974e-202		Fmn1	0.349435	1.13701e-23		Dstn	0.955475	9.03363e-77		Card14	0.756095	0		Tmprss11f	1.21376	1.04917e-96		Bub1b	0.8301	0		Sh3rf1	2.5407	3.20403e-152		Tafa2	0.5194	4.62472e-222		Gramd1b	0.642	4.41899e-05		8030451A03Rik	0.407	2.72181e-72						Cisd1	2.0717	4.54193e-18		Grik2	0.5726	7.27503e-183		Cacna1d	0.826	1.83992e-19		Tnf	1.0309	7.91634e-10
					Fxyd5	0.795572	1.63668e-233		Ifi30	0.278358	1.5468e-103		Dgkd	0.55737	0		Gm47071	0.3966	0		Usp43	0.342225	3.85992e-201		Mir99ahg	0.35396	1.88997e-23		Rbp1	0.988131	2.85511e-76		Calcb	0.752257	0		Ebf1	1.38135	1.85388e-94		Hist1h3c	0.8283	0		Zfp704	1.2022	1.24289e-150		Aebp1	1.3614	2.02544e-221		Pdzk1ip1	0.9396	4.9285e-05		Gjb2	1.3406	5.71803e-72						Fabp5	1.184	4.98421e-18		Gbp9	0.3248	8.79465e-182		Top2a	1.1314	1.51498e-18		Cd53	1.4132	9.46888e-10
					Psap	0.785531	7.21673e-227		Anxa5	0.408329	2.85728e-102		Scin	0.556046	0		Zfp185	0.39106	0		Bach2	0.931692	7.36473e-196		Hivep3	0.310425	1.69402e-21		Ly6d	1.07067	3.64155e-76		Atp10b	0.750599	0		Il18	1.12765	1.02688e-90		Hist2h2ac	0.8189	0		Foxp1	2.7407	9.11558e-150		Fbln2	1.8922	6.16503e-221		Hmgcs1	0.8219	7.33718e-05		Fermt1	1.1439	3.17133e-69						Aco1	0.6663	1.6183e-17		Gbp2	1.2457	1.40127e-178		Phldb2	1.0023	3.35844e-18		Gsap	1.1621	1.28775e-09
					Col1a2	1.01232	7.20575e-226		Tuba1b	0.338131	2.9509e-100		Wnt16	0.552856	0		Aldh3b2	0.387191	0		Kalrn	0.83304	4.2725e-191		Drg1	0.588201	2.08539e-21		Nrarp	0.95561	9.68956e-75		Rnf39	0.741991	0		2003-03-01	1.32106	5.97307e-89		Ccnb2	0.8131	0		Adgra3	1.753	3.20164e-147		Rbp4	0.4549	4.69484e-220		Klf4	0.6012	0.000170997		Pitpnc1	1.2855	3.59343e-68						Coq6	0.7034	3.27313e-17		Col24a1	1.1925	1.35948e-176		Grip1	1.0661	1.20379e-17		Zeb2	1.7161	1.57395e-09
					F13a1	0.797699	8.83218e-223		Atp5h	0.304028	1.80896e-99		Ccdc88c	0.55253	0		Gjb5	0.374596	0		Stard5	0.640841	9.24605e-191		Slc9a9	0.542142	8.64428e-21		Stfa3	1.14244	4.70138e-72		Hephl1	0.73307	0		Pcsk5	1.07715	2.31382e-86		Cip2a	0.8092	0		Sox9	1.8456	3.14199e-145		Lum	1.0264	5.88735e-219		Emp2	0.8386	0.000199428		Aplp2	1.9583	1.53556e-67						Mpc2	1.8223	3.824e-17		Cpa4	0.8574	1.64708e-175		Cd38	0.569	1.38342e-17		Pid1	1.5379	1.76106e-09
					Cxcl1	0.949711	2.09815e-221		Sat1	0.342601	5.28834e-99		Moxd1	0.530159	0		Paqr5	0.355376	0		Rbp1	0.776421	6.49689e-188		Wwox	0.54438	1.93801e-20		Fabp4	1.33935	2.45416e-70		Slc6a20a	0.713321	0		Hspb1	1.46541	1.48995e-84		Ccnb1	0.809	0		Tcf12	2.3428	1.94066e-141		Col6a1	1.3291	8.56227e-219		Rbp1	0.8632	0.00023502		Nrg1	1.7551	4.37145e-67						Lcn2	0.9245	9.33464e-17		Lce1m	0.6914	2.14932e-175		Ifitm3	1.0956	9.65526e-17		Wfdc17	0.9828	1.92464e-09
					Gab2	0.850112	6.64563e-220		Npc2	0.585185	1.2275e-97		Jag2	0.502823	0		Mfsd2a	0.339054	0		Sult5a1	1.35033	7.60943e-186		Prkca	0.426536	9.49132e-19		Ndufa4l2	0.96911	6.69236e-69		Ceacam19	0.705993	0		Krt80	1.3553	2.12105e-84		Ncapg	0.7917	0		Bach2	2.0502	7.76708e-141		Pdgfra	0.6461	3.95086e-218		Kif13b	0.7016	0.00030984		Ak1	0.6103	1.32303e-65						Pank1	1.726	1.74042e-16		Tbx15	1.1352	5.6381e-174		Arid5b	0.9644	1.14023e-16		Ccl6	1.1992	2.17612e-09
					Cxcl5	1.29883	2.18128e-217		Sem1	0.258436	1.32336e-97		Wnt3	0.499906	0		Esrp2	0.338329	0		Slc39a11	0.627097	1.81791e-184		Clybl	0.606444	8.27308e-16		S100a16	0.955323	6.24811e-68		Tgm5	0.701261	0		Sdcbp2	1.09629	6.81214e-84		Hist1h1d	0.789	0		Lgr4	2.1457	3.76472e-138		Adamts12	0.6415	4.70022e-217		Orm1	0.7299	0.000475422		Lamb1	0.5437	4.34313e-65						Sntb1	1.6748	4.38057e-16		Htr2a	0.5036	8.9935e-173		Slc4a7	1.1126	1.90839e-16		S100a10	1.5452	3.70796e-09
					Cyba	0.658701	8.6829e-214		Ly6e	0.385433	1.95583e-97		Bcam	0.465141	0		Paqr3	0.280973	0		Cachd1	1.17356	2.77004e-184		Auts2	0.680332	1.14221e-14		Igfbp7	1.12852	2.3334e-67		Fut2	0.689124	0		Cst6	1.63819	1.14231e-83		Tacc3	0.7814	0		Fzd2	0.7572	1.61898e-136		Galnt17	0.4711	1.40711e-215		Krt80	0.7749	0.00051328		Slc2a1	1.5072	9.6386e-64						Lpcat3	1.5705	4.40076e-16		Cyyr1	2.0145	1.03832e-172		Tubb5	1.0935	3.30135e-16		Gsr	1.3423	3.89949e-09
					Bgn	0.946932	6.19625e-213		Ucp2	0.490989	2.70552e-97		Plek2	0.450664	0		Slc16a6	0.261895	0		Tcaf2	0.382899	3.03073e-182		Dock4	0.295044	9.96773e-14		Acta2	0.91749	2.80556e-67		Wfdc5	0.66425	0		Mboat2	1.1159	2.72386e-81		Uhrf1	0.759	0		Actn1	1.8236	4.30752e-134		Acta2	1.0854	2.55584e-214		Serpinb2	0.3261	0.000880961		Kirrel	0.3719	1.25998e-63						Ptprk	1.1528	1.18344e-15		Gimap6	0.6918	7.39961e-172		Pxdc1	1.0459	5.43098e-16		H2afz	1.4063	4.01503e-09
					Plin2	0.778606	1.13527e-210		Tubb5	0.295903	4.71249e-97		Bnc1	0.438388	0		Lancl1	0.524978	3.02101e-300		C1qtnf12	0.415411	2.48162e-181		Robo1	0.496256	3.184e-13		Qsox1	0.875356	3.97997e-66		Scnn1a	0.663987	0		Smpd1	1.09972	4.13845e-80		Atad5	0.7461	0		Alcam	2.4015	4.6273e-134		Loxl1	0.8396	5.14757e-214		Scd2	0.7479	0.00106604		S100a6	1.8976	2.65055e-63						Ncoa7	0.3188	1.31532e-15		Bcat1	0.9716	8.67862e-172		Acsl4	1.3446	9.08229e-16		Il1r2	1.2194	7.18671e-09
					Dcn	0.944626	1.72645e-210		Atp5e	0.272406	1.84805e-96		Dsg2	0.437885	0		Bbox1	0.568782	1.39508e-299		Peli1	1.06871	7.41808e-179		Gm37240	1.06501	5.31886e-12		Cdh5	0.707067	7.06251e-64		Ptk6	0.65636	0		Elovl1	1.67832	7.68396e-78		Iqgap3	0.7325	0		Golim4	2.1243	1.38939e-130		Efemp2	0.9818	7.87233e-214		Sox9	0.7046	0.00126427		Fam162a	1.6643	9.35593e-63						Rarres1	2.7719	1.61457e-15		Pdgfra	1.2197	2.4299e-170		Akt3	0.8882	1.23905e-15		Stfa3	1.6493	7.90724e-09
					S100a8	0.275899	1.70522e-209		Abca1	0.448759	1.25743e-94		Rps6ka1	0.424057	0		Krt10	1.68501	5.71493e-294		Sostdc1	0.639238	4.23412e-177		Nckap5	0.591302	8.9923e-11		Pecam1	0.813173	7.63042e-63		Slc39a2	0.637968	0		Fstl1	1.00595	1.54689e-77		Kif22	0.7291	0		Adgrl3	1.4479	3.71797e-129		Nid1	0.8373	1.71174e-213		Cyp51	0.8732	0.00135515		Pitpnm3	0.7916	1.94051e-62						Gstz1	0.453	1.75277e-15		Itgb3	0.6549	9.41364e-170		Errfi1	1.074	1.78951e-15		Igfbp3	1.3264	1.24403e-08
					Ebf1	0.859125	3.81141e-209		Tmsb10	0.298299	2.76397e-94		Card10	0.380515	0		Atg14	0.349024	1.91923e-292		Gpcpd1	1.27676	3.80496e-176		Slpi	0.2676	2.31771e-10		Jup	0.997873	9.6807e-63		Ptrh1	0.622027	0		Sprr1a	1.76662	6.12502e-77		Bard1	0.7283	0		Cd34	1.2353	3.43175e-123		Olfml3	0.5871	3.29974e-212		H3f3a	0.3361	0.00136046		Cald1	1.3413	4.86297e-62						Pcx	0.5837	3.3013e-15		Bmp6	1.0048	1.94347e-169		Ftl1	1.0677	1.81172e-15		Emp2	1.4802	1.4448e-08
					Basp1	0.677172	6.04204e-206		Ywhah	0.395255	5.52278e-94		Dll1	0.369294	0		Adgrf4	0.405851	5.69357e-290		Sox7	0.411099	1.12464e-175		Psd3	0.636513	8.84796e-10		Pkm	0.796732	3.57826e-62		Gdpd3	0.620933	0		Dcn	1.29642	6.70746e-77		Spc24	0.7192	0		Rabep1	1.5342	8.02546e-122		Zeb1	1.1436	9.74931e-210		Pla2g2f	0.8323	0.00202348		Col7a1	1.6438	9.39293e-62						Msmo1	1.8771	6.52238e-15		Ldb2	1.2352	3.09701e-169		Slfn2	0.795	1.91462e-15		Apoe	1.1353	1.92682e-08
					Lilr4b	0.666422	2.29108e-202		Cdc42	0.299702	1.10128e-93		Frem2	0.36346	0		Slc39a8	0.522908	2.28525e-289		Fry	1.2076	1.58465e-174		Schip1	0.569826	2.2217e-09		Sfn	0.891233	4.40273e-62		Pnpla1	0.616482	0		Col3a1	1.46666	1.06373e-76		Tyms	0.7188	0		Dmd	1.4049	6.33182e-121		Fbxl7	1.0014	1.54449e-209		Tmem45a	0.7799	0.00265005		Gys1	0.7945	4.50376e-61						Slc25a1	1.6135	7.20435e-15		Lrrc17	1.0528	2.08945e-168		Cxcl2	1.1001	2.07925e-15		Ifitm3	1.4684	2.92946e-08
					Tnc	0.979088	6.18706e-202		Cox17	0.341878	2.98322e-93		Ackr4	0.352016	0		Tec	0.814024	6.80573e-286		Aopep	1.12909	1.40441e-173		Ptprk	0.372379	5.54241e-09		Il6	1.057	6.67601e-62		Fndc9	0.612655	0		Slc5a8	1.11077	6.72568e-76		Hist1h2ab	0.7164	0		Fzd3	0.6454	1.36782e-119		Fbn1	1.2208	5.4402e-209		Skint9	0.7341	0.00355899		Gramd2	0.4305	1.82248e-60						Cd36	0.9697	1.88522e-14		Jam2	0.7767	2.45954e-164		Tmtc2	1.0375	1.18226e-14		Lmna	1.3596	3.69676e-08
					Ifitm3	0.782154	4.40688e-201		Nfil3	0.290123	4.65711e-93		Wnt10a	0.309812	0		Rdh12	0.313587	2.76944e-283		Ece1	1.10379	1.2789e-170		Cd14	0.37508	1.38748e-07		Rbp2	0.985628	2.13505e-61		Pglyrp4	0.608711	0		Ly6g6c	1.17389	2.33697e-75		Nuf2	0.7113	0		Eps8	1.1208	2.94381e-119		Arhgap6	0.7392	7.37238e-209		Epcam	0.673	0.00433929		Nav1	0.991	1.4872e-59						Alcam	0.9138	2.81668e-14		Gpr176	0.6092	5.85578e-163		Fth1	0.9585	1.64124e-14		Tubb5	1.5102	4.26484e-08
					Meg3	0.831589	2.25172e-198		Tgfbi	0.262955	6.6047e-93		Trp53i11	0.299291	0		Anxa8	1.00008	1.96706e-282		Chd7	0.87703	3.1424e-169		S100a9	0.692047	4.56965e-07		Ndrg1	1.08272	3.29276e-60		Rdh9	0.562411	0		Bgn	1.12672	2.89117e-75		Bub1	0.7057	0		Tenm2	2.5953	7.535e-119		Slit3	1.6893	2.80793e-208		Eif1	0.3636	0.00477177		Sema6d	0.4814	1.12857e-58						Igfbp4	1.0451	4.43441e-14		Herc6	1.1128	9.5398e-163		Tanc2	1.0754	1.79547e-14		Arg1	1.2796	4.65029e-08
					Tmsb10	0.823175	5.2586e-198		Aldoa	0.256371	6.79834e-93		Msi2	0.805236	7.41121e-303		Abhd6	0.541879	9.36644e-282		Lmo7	1.24315	3.40664e-169		Cxcl2	0.779643	8.28872e-05		Cstdc6	0.697422	4.96726e-60		Bicdl2	0.554394	0		Dkkl1	0.948014	4.42347e-75		Dut	0.7031	0		Tcf7l2	1.853	4.26543e-118		Ror2	0.5892	2.32088e-207		Nebl	0.543	0.00494853		Has2	0.514	8.72746e-58						Adtrp	1.244	4.95125e-14		Rgs5	1.7581	1.24735e-161		H2afz	0.9882	2.24054e-14		Ftl1	1.4721	6.10597e-08
					Trps1	0.931001	3.05257e-197		Atp6v0c	0.498969	3.81906e-92		Clasp2	1.20679	1.18387e-302		Hlf	0.357524	2.25026e-281		Tle1	0.741309	2.10181e-168		S100a8	0.63226	0.0002154		Vcam1	0.832734	6.32491e-60		Tjp3	0.552579	0		Serping1	1.09616	6.75904e-73		Ttk	0.7018	0		Creb5	1.7858	3.94008e-117		P4ha2	1.074	1.38112e-206		Dynll1	0.5731	0.00592139		Ndrg1	1.6423	3.32799e-57						Chchd10	0.9822	1.27975e-13		Cdh5	1.553	1.80549e-160		Fn1	0.8535	2.76553e-14		Cd14	1.2456	7.92304e-08
					Fmnl2	0.846554	4.16641e-196		Socs3	0.271017	6.20024e-91		Shmt1	0.365343	3.91874e-302		Casp14	0.252466	3.86045e-278		Wwc1	0.960422	1.21334e-166		Fgfr2	0.960805	0.0051905		Teddm3	1.01815	6.85295e-60		Liph	0.530299	0		Prg4	1.00301	2.71029e-72		Cdca2	0.6861	0		Scmh1	1.5239	2.28635e-116		Tgfb2	0.8711	2.16727e-206		Dsc1	0.7095	0.00659492		Pla2g7	0.72	6.03542e-57						Psph	1.6069	1.31251e-13		Sema6a	2.6368	2.29156e-160		Tenm2	0.8579	2.99881e-14		Gab2	1.3521	1.06097e-07
					Abca1	0.942041	1.3691e-195		Pfn1	0.520617	8.21292e-90		Flvcr1	0.536366	9.1656e-302		Klf12	1.06246	8.12789e-277		Lmtk2	0.740475	5.60826e-166		mt-Nd3	0.39098	0.00669632		Klf7	1.09293	3.63289e-59		Gprin2	0.492141	0		Col1a1	1.40451	6.13632e-71		Pbk	0.6781	0		Lmtk2	2.0529	2.82082e-115		Usp13	0.363	5.53146e-205		Abca12	0.4516	0.00829203		Elk3	0.8139	7.00189e-57						Rmdn3	0.7899	1.91572e-13		Ptprb	1.0952	1.9076e-159		Bcl11a	1.233	4.19541e-14		Tyrobp	1.2145	1.18278e-07
					Fstl1	0.820423	2.07927e-195		Ifitm2	0.404557	2.36599e-89		Fcgbp	1.60108	2.07756e-301		Il17rc	0.440186	5.35974e-274		Pcsk6	0.667349	2.37274e-165		Wfdc17	0.430142	0.0119658		Plvap	0.781506	9.49144e-59		Ppfia3	0.491267	0		Trex2	0.970954	1.92117e-70		Cep55	0.6767	0		Dennd1a	1.8648	7.52707e-114		Adam19	0.5573	7.22474e-205		Sprr1b	0.3958	0.0115202		Moxd1	1.1179	5.81435e-55						Eci2	0.9139	3.20735e-13		Cd300lg	0.4501	7.68802e-159		Airn	0.9667	4.37368e-14		Top2a	1.2851	1.31223e-07
					Hilpda	0.753765	2.38425e-193		Ctsa	0.458587	3.13036e-89		Limch1	0.64153	4.4393e-300		Mcur1	0.26806	3.59435e-273		Rassf9	0.764431	8.10538e-165						Aldoa	0.713861	6.49584e-58		Aadacl2	0.478185	0		Klk6	1.01932	3.01491e-69		Slfn9	0.661	0		Macf1	1.7663	4.789e-112		Ccdc80	1.017	1.41961e-200		Prdx5	0.6296	0.0159095		Jag1	1.4159	7.47932e-55						Idi1	2.0683	1.87413e-12		Lnx1	0.8502	1.69379e-157		Xylt1	0.9548	4.54144e-14		Mcemp1	0.6768	1.43468e-07
					Timp1	1.00063	1.94572e-191		Fth1	1.00151	1.04399e-88		Fgfr3	0.555158	1.71207e-299		Notch3	0.272204	2.86065e-271		Cttnbp2	0.831533	2.42381e-161						Fbln2	0.734248	1.7573e-56		Gm12606	0.475156	0		Aebp1	0.983441	3.10645e-69		Sgo2a	0.6582	0		Esyt3	0.7736	6.37491e-110		Ctsk	0.7876	2.64483e-199		Ablim1	0.6409	0.0252813		Pdpn	1.1288	1.59345e-54						Clmp	0.8816	2.12276e-12		Mecom	1.8682	1.45419e-155		Itgb1	0.929	8.51482e-14		Hoxa7	1.617	1.48825e-07
					Lyn	0.65918	1.12098e-189		Adam15	0.300709	5.57997e-88		Acer3	1.07519	3.09952e-299		Cebpa	0.306936	6.96461e-271		Ptpn4	0.812619	3.72029e-160						Egln3	1.32348	1.90387e-56		Arhgap40	0.461739	0		Cxcl5	1.01601	3.33932e-69		Mastl	0.6536	0		Gnb1l	0.7002	7.61909e-109		Emilin1	0.6345	2.69984e-199		Kctd12	0.8454	0.0488973		Anxa3	0.7464	3.05055e-54						Alad	0.7124	4.39742e-12		Apold1	0.7008	6.46401e-151		Kif11	0.7622	8.65445e-14		Alcam	1.363	1.48892e-07
					Tmsb4x	0.583734	6.84911e-189		Cox6b1	0.356233	2.40875e-87		Chd3	0.434296	8.46669e-299		Nipal2	0.758156	1.55293e-270		Lratd1	0.6128	2.24015e-158						Slpi	0.692397	7.17974e-56		Cldn23	0.451273	0		Col1a2	1.27076	1.0449e-68		Spc25	0.6498	0		Pcbp3	1.0303	1.78444e-107		Pcolce	1.0149	3.53791e-199						Mthfd1l	0.6691	4.82638e-54						Aadac	1.0599	1.27061e-11		Rasip1	1.3181	1.42472e-150		Clec4d	0.7959	9.56014e-14		Arg2	1.3908	1.90277e-07
					Ifitm2	0.795332	9.79912e-189		Smpdl3a	0.276796	2.69342e-87		Adamts14	0.328246	3.56306e-296		Prom2	0.319779	7.70808e-270		Atp6v0a4	0.585598	2.37626e-158						Ebf1	0.771405	1.40302e-55		Spag1	0.449762	0		Psapl1	1.4127	6.21018e-68		Ndc80	0.648	0		Cxcl14	2.1158	5.6729e-106		Col5a2	2.0992	6.51362e-198						Fmnl2	1.2915	1.81863e-53						Hmgcr	1.5305	1.44111e-11		AU020206	0.7548	1.08286e-149		Pvt1	1.0706	2.83251e-13		Wipf3	0.806	2.67483e-07
					Laptm5	0.614997	2.00354e-188		Efhd2	0.400104	3.44783e-87		Col4a6	0.529293	3.91594e-296		Ptgs1	0.676394	2.62945e-269		Defb6	2.87992	5.17888e-155						Lypd3	0.968563	1.02458e-54		Gm11992	0.438825	0		Clmp	0.788703	7.61843e-68		Tk1	0.6415	0		Mertk	0.6681	7.31057e-106		Fkbp10	0.8973	5.38891e-196						Gli2	0.4968	2.33617e-53						Emc9	1.1287	2.35907e-11		Cd248	0.8361	4.28794e-148		Gpnmb	0.7733	3.23334e-13		Sh2d3c	0.8727	2.90587e-07
					Cd86	0.649985	5.04624e-187		Cavin1	0.253634	3.96188e-86		Slc4a8	0.318625	1.97527e-295		1810037I17Rik	0.985116	3.61078e-268		Lrig1	1.24015	6.59905e-155						Calm1	0.642445	1.89757e-54		4930422I22Rik	0.436476	0		Dnase1l3	1.02096	1.66352e-66		Rad51	0.6379	0		Ophn1	1.3638	3.65644e-105		Col6a2	1.1689	1.15361e-195						Dkk3	0.5295	2.43355e-53						Lap3	1.0108	5.83701e-11		Slfn5	1.4106	6.00421e-147		Thbs1	0.8962	3.49669e-13		Hist1h1b	1.0157	3.16919e-07
					Entpd1	0.736242	1.67556e-185		Mmp14	0.300337	3.54124e-82		Esyt2	1.45095	2.24174e-295		Galnt7	0.489802	4.03789e-267		Nek7	0.879808	1.08178e-154						Endou	0.976696	7.14986e-54		Gbx1	0.385055	0		Col5a2	0.987227	2.38685e-66		Brca1	0.6301	0		Samd5	0.9261	3.68394e-103		Fhod3	0.5721	3.80003e-193						Itga5	0.9844	3.64522e-53						Cbr1	1.01	8.5326e-11		Gng11	1.2327	4.13482e-144		Tenm3	0.8223	3.93439e-13		Fcer1g	1.002	3.5841e-07
					Mctp1	0.857686	2.26297e-185		Odc1	0.442358	4.9328e-81		Kif13a	0.742048	2.87809e-294		Hsdl2	0.444483	1.06113e-266		Ocln	0.767276	1.99022e-153						Pgk1	0.77064	1.29747e-53		4930438A08Rik	0.381084	0		Pof1b	1.05949	1.81892e-65		Cenpk	0.6221	0		Cgnl1	0.5427	1.30639e-101		Vcan	1.0237	1.05528e-190						Fblim1	0.4408	1.05729e-52						Gpc4	0.9117	1.22743e-10		Rian	2.427	7.93477e-144		Ctss	0.6683	4.31085e-13		S100a8	1.3711	4.27857e-07
					Pim1	0.787005	4.94692e-184		Ctsc	0.504055	5.19833e-81		Col4a5	0.5253	3.24805e-294		Dgcr6	0.574492	2.79682e-266		Arhgap42	0.804104	4.66727e-153						Myl6	0.604726	9.86715e-53		Gm12436	0.375842	0		Slc15a1	0.895069	2.69248e-65		Hist1h1a	0.6198	0		Tns1	1.3295	2.38557e-100		Pakap.1	1.1424	5.35844e-190						Atxn1	1.5416	1.83029e-52						Coq8b	0.8576	1.56517e-10		Arhgap28	0.9486	2.11176e-143		Neat1	0.8601	8.30059e-13		Igsf6	0.6944	4.43857e-07
					Col5a2	0.76127	4.44747e-183		Lars2	1.0093	6.25338e-81		Celsr1	0.483597	3.2708e-293		Me1	0.69643	7.28368e-266		Slk	1.02128	5.50734e-152						Vim	1.45606	4.44107e-52		Rnf222	0.336594	0		Calml3	1.06806	9.90085e-65		Melk	0.6196	0		Afdn	1.7583	4.4569e-100		Gpx7	0.5089	1.14959e-189						Plin2	0.9077	4.83787e-52						Cox7b	1.3496	1.88273e-10		Adamts9	2.6787	1.8724e-141		Cav1	0.9126	9.54726e-13		Slfn4	1.1121	4.63375e-07
					Gpx3	0.864204	6.51623e-183		Tspo	0.45621	1.56504e-79		Cblb	1.22301	1.84278e-292		Cpt1a	0.263933	6.444e-265		Gpr155	0.252919	8.6647e-152						Stab1	0.599638	2.75686e-50		Capn9	0.325299	0		Gpx3	0.769303	2.23836e-64		Mms22l	0.6078	0		Sfrp1	1.6728	2.5441e-98		Fstl1	2.0255	1.4483e-189						Slco2a1	1.3776	2.73933e-51						P2rx4	0.718	2.21638e-10		Fgf7	1.3681	2.18182e-141		Tnc	0.7894	1.65339e-12		Tpx2	1.0281	5.75711e-07
					Btg1	0.640828	1.72094e-182		Cd63	0.537946	4.00536e-77		Celf4	0.391826	2.32733e-292		Satb1	0.324999	9.99776e-265		Celsr2	0.552898	2.15155e-150						Tspan3	0.885835	3.09428e-50		Slc26a9	0.320612	0		Krt77	1.56152	3.37923e-64		Aurkb	0.6047	0		Nedd9	1.9158	1.44266e-95		Fbn2	0.4616	1.79269e-189						Myadm	0.8726	3.19328e-51						Acot1	1.5021	3.08184e-10		Cdh11	0.985	3.25664e-141		Acod1	0.6272	1.71417e-12		Ccdc3	1.241	7.40034e-07
					Emilin2	0.651073	2.55037e-182		Cav2	0.286444	2.09117e-76		Slc27a3	0.422524	3.1554e-291		Endou	0.525737	1.03811e-264		Rgs20	0.931348	1.07792e-149						Ly6c1	0.857424	3.94674e-49		Rdh1	0.302069	0		Meg3	1.16167	4.77507e-64		Hist1h2an	0.6014	0		Cacna1c	1.7345	3.38268e-94		Timp1	1.9281	4.94973e-188						Bcar3	1.0755	4.92105e-51						Chchd2	0.7943	3.96822e-10		Flg2	2.3629	2.78815e-140		Clec4e	0.697	2.28391e-12		Ccl27a	1.4476	7.72258e-07
					Cstdc4	0.654642	2.74754e-180		Vegfa	0.314894	6.79751e-76		Fat2	0.532589	8.65557e-290		Perp	0.840663	4.48935e-264		5330438D12Rik	0.573608	1.58164e-149						Tmsb10	0.616359	6.61035e-49		Otop3	0.275708	0		Eps8l1	1.01278	4.91091e-64		Dlgap5	0.5987	0		Auts2	2.2166	4.23224e-94		Rarres2	1.7771	8.87536e-188						Gjb6	0.8791	6.2945e-51						Tmem132a	0.5965	4.80293e-10		Dbx2	0.3297	2.99213e-140		Ptn	0.7391	3.12248e-12		Sox6	1.2464	1.5477e-06
					Ier3	0.809375	1.17401e-178		Fem1c	0.284376	3.13656e-75		Slc38a2	0.974312	1.41005e-288		Sptlc3	0.685926	8.88418e-263		Rnf217	0.974972	2.48346e-149						Sparc	0.79021	1.65597e-48		Fcho1	0.270324	0		Cldn4	1.1154	2.832e-63		Trim59	0.5977	0		Mir99ahg	2.1669	2.07152e-92		Ptx3	0.9732	5.63417e-187						Snx24	0.661	2.6635e-50						Mpc1	1.3098	5.59019e-10		Gimap5	0.4172	4.78118e-140		Pf4	0.5128	3.75904e-12		Ccnb2	0.9947	2.0591e-06
					Ctsl	0.477319	4.74334e-172		Zfp36	0.516037	7.47552e-74		Lamb3	0.361656	1.1958e-286		Naa25	0.627817	7.58312e-261		Shb	0.78397	4.30135e-149						Tuba1c	0.854525	1.24559e-47		Klk11	0.713029	4.93815e-302		Mfap5	0.984411	4.07368e-63		Cenpw	0.5975	0		Postn	2.1942	7.1094e-91		Ebf1	1.3686	1.18008e-184						Wnt5a	0.8584	2.80485e-50						Apoe	0.9553	1.02911e-09		Heg1	1.8419	2.79623e-139		Tmeff1	0.65	5.76261e-12		F13a1	1.2525	2.44384e-06
					Itgam	0.543126	2.97653e-169		Trim25	0.500746	1.15825e-73		Eif4e3	0.288634	1.37807e-286		Pgap1	0.302664	2.85088e-260		Clip1	0.865635	1.48044e-147						Aplp2	0.920458	1.54724e-47		Dgat2	1.28396	1.10517e-300		Fam110a	1.06181	4.9258e-63		Kntc1	0.5816	0		App	1.5285	8.69886e-91		Serpinf1	1.0017	1.92207e-183						Actb	1.2445	3.17351e-49						Gpx4	1.4701	1.07555e-09		Selp	1.2766	2.38991e-136		Pclaf	0.6309	7.92996e-12		Igf1r	1.5478	2.46837e-06
					Ankrd33b	0.650856	4.00491e-169		Fos	0.282695	4.07168e-70		Lama3	0.532498	4.55329e-286		Skint8	0.251442	5.33689e-260		Stim1	0.960544	3.356e-147						Gja1	0.898745	6.46866e-47		Elmod1	1.68686	6.72512e-299		Pla2g2f	1.32236	6.1747e-63		Efcab11	0.5644	0		Mical3	1.2622	1.32375e-90		Lhfp	0.967	3.02511e-181						Pmepa1	1.3372	5.45605e-49						Msrb3	0.5468	1.32386e-09		Tgfb2	1.3234	1.15761e-135		Pitpnc1	0.8723	8.66183e-12		Postn	1.0192	2.70531e-06
					Alox5ap	0.53063	2.41239e-167		Lamp1	0.576184	5.26685e-69		Thsd4	0.905852	2.04816e-285		Tiam1	0.974121	1.4078e-259		Slc25a13	0.616697	5.35949e-147						Slc16a3	0.643595	7.48021e-46		Muc15	0.460295	6.76862e-299		Prdx5	1.00538	6.93485e-63		Kif18a	0.5601	0		Plpp1	1.3214	4.40609e-90		Slc4a4	0.859	6.38454e-180						Flna	1.2269	7.74466e-48						Cdk14	0.3811	2.84596e-09		Gm16685	2.0252	2.87238e-135		Ctnnal1	0.9191	1.15106e-11		Ccnb1	0.8826	3.11376e-06
					Ctsz	0.65294	2.68908e-166		Krt16	0.511995	5.06155e-68		Fgfr2	0.922582	2.55691e-284		Sptbn2	0.363947	3.94381e-259		Atad2b	0.765827	1.22477e-146						Cxcl5	0.471011	8.23124e-45		Adgrf2	2.13849	5.45234e-298		Trim2	1.15523	1.51884e-62		Ccdc18	0.5567	0		Slc6a6	2.0897	1.15935e-88		Clmp	1.025	1.14953e-179						Pi15	1.0794	1.0097e-47						Apoc1	1.113	3.13121e-09		Pecam1	1.8824	9.16438e-135		Cenpp	0.6016	2.08242e-11		Clca3a2	1.1863	3.94893e-06
					Serping1	0.779946	2.70889e-166		Ier3	0.419451	2.55444e-65		Nfix	0.846168	1.73834e-283		Trim7	0.379275	1.57231e-258		Cxadr	0.990036	1.16981e-145						Pfn1	0.623502	2.4328e-44		Skint11	2.07149	4.1346e-297		Timp1	0.903434	2.40866e-62		Blm	0.5447	0		Enpp1	0.6678	3.12639e-88		Plat	0.8495	1.40103e-179						Ednra	0.3813	1.37246e-47						Pex1	0.4501	4.47184e-09		Ptprm	2.1349	1.05619e-134		Runx1	1.0499	2.24892e-11		Tlr2	1.1019	4.10662e-06
					Cd93	0.637346	2.54964e-165		Arhgdib	0.433161	3.05409e-65		Zfp654	0.936313	2.02549e-283		Clec2g	0.646301	4.82618e-258		Erbb3	0.587483	1.78493e-145						Capns1	0.729939	3.94808e-44		Gm94	2.01151	2.19159e-294		Lox	0.75096	6.15089e-61		Zwilch	0.5435	0		Zbtb20	1.6082	6.443e-88		Gjb6	0.9606	3.22733e-179						Orai2	0.5068	1.50774e-47						Pex16	0.8492	4.79799e-09		Lce1h	0.3965	1.30205e-134		Apoe	0.6533	3.02292e-11		Col17a1	1.4069	5.9063e-06
					Saa3	1.2631	1.15438e-162		Got1	0.320646	1.49903e-64		Cadm1	1.17577	2.16655e-282		Micu2	0.490266	1.1631e-257		Akap11	0.682824	4.28824e-145						Ptprz1	0.712605	4.60016e-44		Ephx3	0.740309	3.52476e-292		Fbxl7	0.591402	7.5755e-61		Kifc1	0.5283	0		Palld	1.8981	1.20572e-86		Mfap4	0.4886	1.74683e-178						Mtss1	1.5003	5.14826e-47						Elovl4	3.5443	1.10287e-08		Lif	0.8641	4.95489e-134		Plk2	1.096	3.65854e-11		Lcp1	0.9101	7.86604e-06
					Igfbp7	0.941699	2.31542e-162		Ifitm3	0.269483	3.36947e-64		Dst	1.06663	9.13696e-282		Erbb2	0.294578	2.89061e-257		Cldn1	0.916548	2.61817e-144						Tinagl1	0.602258	5.762e-44		2310050C09Rik	1.43714	7.79573e-292		Dgat2	0.983675	1.19999e-60		Mcm5	0.5254	0		Sgcd	1.1389	8.96924e-86		Itm2a	0.5269	1.06936e-177						Ass1	0.7796	6.30051e-47						Itgb8	0.4688	1.2992e-08		Eng	1.0711	5.86157e-134		Traf1	0.4749	4.45406e-11		Sh2b2	0.679	8.80248e-06
					Gapdh	0.574505	2.54317e-159		Tmem189	0.309046	4.20213e-64		Rnf145	0.558198	2.20313e-281		Cyp2j6	0.256419	1.52598e-256		Gas7	0.400828	3.39089e-143						Tagln2	0.778671	1.00628e-43		Cyp2b19	0.438722	1.13095e-288		Sparc	1.2163	2.13871e-60		Depdc1a	0.5237	0		Mrtfa	1.757	1.17584e-85		Prkd1	0.5802	3.61395e-177						Col23a1	0.9144	6.68208e-47						Mid1ip1	1.3756	1.58968e-08		Cacna2d1	1.2143	1.85982e-132		Ldb2	0.4905	4.50844e-11		Il1b	0.8847	1.16086e-05
					Rarres2	0.831506	5.33487e-158		Gda	0.251729	1.428e-63		Dsg3	0.856058	6.8201e-280		Ephb6	0.276802	1.76687e-255		Map4k3	0.843691	1.15292e-142						Cd93	0.598613	1.76731e-43		C2cd2	1.1256	1.76098e-288		Orm1	1.30037	1.11527e-59		Fbxo5	0.5218	0		Agrn	0.8234	1.66954e-85		Ccn4	0.4078	1.05139e-176						Cbr2	0.9	8.69424e-47						Tmem97	0.5936	1.71091e-08		Tll1	1.3137	1.2627e-131		Kdm6b	0.8811	5.05649e-11		Anxa2	1.0424	1.19007e-05
					Pla2g7	0.627585	3.08915e-153		Dusp5	0.352495	2.00016e-63		Abcg2	0.442336	3.7594e-276		Wdr61	0.617691	9.03466e-254		Plcg2	0.53431	4.25447e-142						Higd1a	0.829249	1.87823e-43		Homer2	1.67937	3.5591e-288		Prrx1	0.681426	2.40134e-58		Parpbp	0.5112	0		Dst	1.4782	2.26583e-85		Ccbe1	0.6401	4.45881e-176						Enah	1.4592	1.69448e-46						Rassf3	1.3788	1.96006e-08		Tnn	0.8292	2.52733e-131		Rgl1	0.5913	5.61461e-11		Ccrl2	0.8438	1.39307e-05
					Slfn2	0.577211	1.86021e-152		Hist1h1c	0.328201	3.08406e-63		Lrch1	0.96655	4.10578e-276		Erlin1	0.282933	2.5719e-253		Syne2	0.885811	9.61024e-142						Cald1	0.607356	2.79852e-43		Dsc1	1.83149	2.09913e-286		Ndufa4	1.16036	4.94503e-58		E2f8	0.5069	0		Mgat4a	0.752	2.92566e-85		Itgbl1	0.4027	1.45511e-175						Specc1	0.6454	5.9475e-46						Tmem109	1.4025	4.53125e-08		Prkcg	0.4914	1.46498e-130		mt-Nd1	0.6769	1.06911e-10		Ckap2l	1.0135	1.60495e-05
					Mfap5	0.740885	4.44948e-152		Tmsb4x	0.894415	3.42158e-61		Taf15	0.923074	6.3834e-275		Abcc4	0.312387	4.11108e-253		Map3k1	0.69392	3.55891e-141						Ly6a	0.715908	2.88768e-43		Nccrp1	1.59418	5.97426e-286		Tex264	1.15308	5.93819e-58		Sgo1	0.5018	0		Aopep	1.5872	3.02875e-85		Slc39a14	1.1089	1.21774e-174						Bmpr1b	1.2199	2.47148e-45						Acox3	0.939	5.47364e-08		Dclk1	1.3426	1.7364e-130		Anln	0.7187	1.15506e-10		Krt14	0.9365	2.07759e-05
					Ccl4	0.307452	2.18244e-151		Sdcbp	0.686914	2.09276e-60		Hotairm1	0.325385	1.42343e-274		Skint9	1.07343	8.0119e-253		Tec	0.828789	2.02161e-140						Dynll1	0.67846	2.31057e-42		Trex2	0.899638	6.71795e-286		Nrtn	1.21105	7.29908e-58		Cenpq	0.4992	0		Nfatc1	1.4988	3.40225e-85		Adgrd1	0.6183	4.34727e-174						Fscn1	0.7109	4.32865e-45						Ppa1	1.287	7.20374e-08		Kcnc2	0.4698	2.25403e-130		Tpm1	0.6806	1.2519e-10		Txn1	1.0878	2.47602e-05
					Mpeg1	0.530603	1.74009e-147		S100a10	0.393727	6.52928e-60		Slc7a6	0.535694	1.58206e-274		Sytl1	0.282439	2.62253e-252		Bmpr1a	0.760392	2.34376e-140						2610528A11Rik	0.959581	2.77433e-42		Vsig10l	0.31624	1.25878e-285		Prkg1	0.61786	8.25466e-58		Kif14	0.49	0		Slc38a2	1.7589	6.87176e-85		Tagln	0.606	5.47145e-174						Csta1	1.0763	5.76137e-45						Mvd	1.0337	7.33008e-08		Smpd3	0.6701	2.45994e-130		Cxadr	0.7637	1.33172e-10		Rilpl2	0.812	2.9106e-05
					Il6	0.753921	9.89584e-147		Teddm3	0.283597	2.46367e-59		Scaf4	0.671339	4.34652e-274		Ssx2ip	0.269978	2.84628e-252		Sort1	0.451284	3.90275e-140						Samd12	0.668234	3.9412e-42		Rhbdl2	1.17586	4.19925e-285		Tnc	0.952557	3.16965e-57		Spag5	0.4847	0		Hip1	1.0597	2.56606e-84		B830012L14Rik	0.4331	1.47491e-171						Rusc2	0.4388	5.91744e-45						mt-Cytb	0.5162	1.14419e-07		Adgrd1	1.2069	4.68111e-128		Phlda1	0.9342	1.35644e-10		Thbs1	1.2166	3.0253e-05
					Antxr2	0.848381	9.92687e-147		H2-D1	0.321848	4.15754e-59		Paics	0.308158	7.00005e-274		Bag1	0.704832	9.21609e-252		Phtf2	0.890044	1.31694e-139						Prg4	0.622772	9.21048e-42		Nectin4	1.3047	4.55954e-284		Klk8	1.04168	4.95356e-57		Brip1	0.4788	0		Tfap2b	1.3023	8.18335e-84		Twist2	0.5232	7.14541e-171						Nedd9	0.7545	3.01996e-44						Zfp462	0.5468	1.40976e-07		Adam12	1.7095	5.99761e-128		Ier3	0.9512	1.60578e-10		Esco2	0.7279	3.07107e-05
					Npc2	0.6771	3.1541e-146		Junb	0.48835	1.02441e-58		Dgka	0.708633	1.72972e-273		Clip4	0.756662	2.05729e-249		Pik3cb	0.846406	2.07064e-139						Pgam1	0.71308	1.26598e-41		Tmem40	1.18039	1.19157e-283		Lgals1	0.892659	5.67641e-57		Ccnf	0.4786	0		Crim1	1.5384	7.11369e-83		Bnc2	1.2366	1.56639e-170						Tmem140	0.6801	5.08845e-44						Rgcc	0.6574	1.7504e-07		Ccl11	0.5953	1.05476e-127		Nap1l1	0.9469	1.66962e-10		Plaur	0.726	3.15286e-05
					Cald1	0.564005	7.46522e-146		Krt14	0.370714	1.49306e-57		Panx1	0.472431	4.56106e-273		Bod1	0.301916	3.67341e-249		Skint8	0.377282	6.30396e-139						Flt1	0.590067	4.55213e-41		Rab11fip1	1.30748	1.19031e-282		Agpat5	1.19607	6.67293e-57		Rad51ap1	0.4733	0		Wnt5b	0.9074	8.50903e-83		Bgn	1.6676	5.77823e-170						Itga3	1.14	3.51305e-43						Taldo1	1.2281	2.26655e-07		Colec12	1.0752	1.137e-127		Il1b	0.4362	2.25574e-10		Lilr4b	0.9505	3.43268e-05
					Inhba	0.849543	2.03465e-144		Cstb	0.37887	1.24974e-55		Ssh2	0.932426	1.53491e-271		Lgals3	1.04402	1.21128e-248		Macf1	1.01753	3.98944e-138						Timp1	0.764521	7.48066e-41		Atp6v1c2	1.18761	5.50347e-282		Blmh	1.37902	1.50635e-56		Ncaph	0.471	0		Fgd6	1.3174	2.39268e-82		Ltbp2	0.538	4.86715e-168						Aff3	1.0347	7.66578e-43						Idh1	0.9955	3.7047e-07		Kdr	0.7674	2.34501e-127		Arhgap10	0.8651	2.42983e-10		Fn1	1.3274	3.67491e-05
					Wfdc17	0.674758	5.41144e-143		Stmn1	0.305664	2.45375e-55		Atrx	0.866075	4.57347e-270		Ckmt1	0.548359	6.29829e-248		Skint2	0.31478	7.14226e-138						Hbegf	0.862607	1.40498e-40		Agpat4	1.56225	1.89929e-281		Ugcg	0.931192	1.60407e-55		Cenph	0.4687	0		Nt5e	0.9076	2.93717e-82		Grb10	0.6796	8.14871e-168						Ldlrad4	1.3536	1.1087e-41						Hsd17b4	1.1581	4.36217e-07		Sema6d	0.887	6.57982e-127		Mir100hg	0.904	2.54701e-10		Hmgb2	1.703	3.6934e-05
					Serpinh1	0.819765	1.80884e-141		Gphn	0.738877	3.49025e-55		Rgmb	0.519474	8.64229e-270		Abca12	0.889181	1.01236e-245		Gstm1	0.447447	7.16083e-138						Selp	0.783836	1.52153e-40		Bspry	0.413986	2.99867e-281		Sod3	0.63816	2.42092e-55		Chek2	0.4685	0		Gabbr1	0.4765	4.28566e-82		Fkbp7	0.5199	1.17471e-167						Plau	0.5092	1.65713e-41						Slc25a5	0.9508	4.4629e-07		Gpx7	0.6859	2.40412e-126		Arhgap24	0.6541	3.71495e-10		Sema5a	0.828	4.24558e-05
					Ctsb	0.421106	1.08277e-140		Itm2c	0.313279	3.67425e-53		Nr6a1	1.07164	1.8726e-269		Ano1	0.344939	2.68187e-245		Ctif	0.616062	1.60263e-137						Zfp36l1	0.685253	6.82691e-40		Osbpl1a	0.835817	1.22469e-278		Cpm	0.9505	3.02429e-55		Prr11	0.4635	0		Mbnl2	1.3844	7.65263e-82		Rbms3	1.2162	2.10913e-167						Ero1l	1.2288	2.51007e-41						Slc27a4	1.4314	7.02416e-07		Kcnq5	1.327	2.5028e-125		Tnfrsf1b	0.6513	4.00056e-10		Fcgr3	1.1347	4.3577e-05
					Cd74	1.222	9.53348e-139		Rnf130	0.316909	1.41132e-52		Fxr1	0.66467	6.85893e-269		Rab3d	0.292086	5.2332e-245		Palmd	0.643633	2.00428e-137						S100a11	0.597317	9.57041e-40		Hsbp1l1	0.347776	4.78616e-277		Calm1	0.864337	4.0999e-55		Knstrn	0.4624	0		Chd6	1.3003	1.17106e-81		Fgf7	0.7352	2.56199e-165						Dsg3	1.1107	3.69475e-41						Prdx1	0.6344	1.05842e-06		Zfp366	0.4784	8.32894e-125		Itga6	0.6393	5.88519e-10		Lyz2	1.2546	4.44165e-05
					Plcb1	0.645321	3.90097e-137		Ptgs2	0.322375	4.44654e-49		Smg1	1.12223	2.02488e-267		Phactr2	1.0013	2.08022e-244		Reep5	0.703912	6.93717e-137						Ecm1	0.802501	1.43136e-39		Myo5b	0.710259	7.92345e-277		Il1rl1	0.5824	1.01175e-53		Foxm1	0.461	0		Slc29a1	0.6079	1.5033e-81		Serpinh1	1.7455	5.84347e-165						Trp53i11	0.5782	1.8466e-40						Uqcrq	0.9123	1.26228e-06		Mndal	0.9082	9.29273e-124		Mmp3	0.5954	6.27396e-10		Itgam	0.8017	4.82817e-05
					Serpine1	0.773383	9.77312e-137		Mif	0.267413	1.07253e-47		Shtn1	0.59879	8.39796e-267		Nsun2	0.354576	4.73003e-243		Eml4	0.874908	1.69159e-136						Aqp3	0.886988	3.64195e-39		Plekhn1	0.960726	1.87998e-276		Ctsh	0.967899	1.13502e-53		Aurka	0.4541	0		Rnf217	1.5306	2.67213e-80		Slit2	0.4421	7.80458e-165						Krt5	1.0864	2.26055e-40						Cyb5b	1.2593	1.43363e-06		Ank2	0.8171	4.27003e-123		Ly6e	0.7584	7.79265e-10		Pclaf	1.0338	6.65819e-05
					Fabp4	1.07388	1.17947e-135		Krt6b	0.584631	3.15426e-47		Ppp2r2c	0.267673	6.13915e-266		Dbnl	0.310406	1.62111e-242		Aldh3a2	0.300011	2.92075e-136						Tubb6	0.688682	9.22229e-39		Ankrd35	1.08189	2.36489e-274		Igfbp5	0.603881	1.54395e-53		Dnph1	0.4484	0		Ptprg	1.6095	2.00028e-79		Tnc	1.7705	1.30671e-164						Actn1	1.1454	2.58789e-40						Elovl5	1.761	1.74331e-06		Meox1	0.3152	8.39005e-123		Cd93	0.5327	9.75787e-10		Cd9	1.1173	8.18221e-05
					Pik3r5	0.532515	1.28833e-135		Grn	0.977508	7.57108e-47		Fam49b	1.06056	2.89137e-265		Hadh	0.340996	5.53854e-242		Lgr4	0.798969	4.23678e-136						Nat8l	0.868098	1.09817e-38		Akr1d1	0.490484	8.41019e-274		Loxl2	0.701468	3.34512e-53		Pmf1	0.4442	0		Kcnk2	1.6029	4.09526e-79		Prkg1	0.7982	1.76193e-164						Vegfa	1.1144	2.93271e-40						Auts2	1.2232	2.02826e-06		Col4a2	2.3489	4.43496e-122		Flnb	0.7592	9.7899e-10		Il1a	0.8274	8.20993e-05
					Col5a1	0.638547	3.49152e-134		Ctsd	0.596617	1.63287e-46		Helz	0.496086	2.92839e-264		Nectin4	0.255575	6.46113e-241		Clip4	0.781288	9.55607e-136						Slc2a1	0.88514	1.13218e-38		Orm1	1.75028	2.08059e-272		Vgll3	0.903649	5.80048e-53		Kifc5b	0.441	0		Fzd7	0.5784	9.90847e-78		Pxdn	0.8333	1.47549e-162						Trp63	1.2749	4.44052e-40						S100a1	0.6834	2.35079e-06		Adgra2	0.6242	5.71352e-122		Eda	0.8387	1.0457e-09		Atp8b4	0.5273	8.8254e-05
					Col6a3	0.669125	6.32755e-131		Cstdc5	0.342292	2.77863e-46		Il1rl2	0.868177	3.36702e-264		Fam83b	0.641116	3.46409e-240		Camsap3	0.382567	2.76753e-135						Epas1	1.14564	1.17909e-38		Slc37a2	0.374283	1.95223e-271		Pakap.1	0.719748	8.91761e-53		Sass6	0.4281	0		Peli2	1.4795	6.26497e-77		Fkbp11	0.6529	5.20154e-162						Pcdh7	1.3333	4.46938e-40						Gk	1.0012	3.11092e-06		Pde11a	0.5106	7.18345e-122		Txn1	0.6253	1.8381e-09		Pla2g7	0.9614	9.87554e-05
					S100a4	0.636705	8.55444e-131		Txn1	0.503812	1.29036e-43		Ust	1.10672	3.09382e-263		Mb21d2	0.526161	9.97523e-240		Blnk	0.613574	6.84983e-135						Tubb2a	0.850875	1.41644e-38		Vgll3	1.08734	1.00579e-268		Clic3	1.10702	2.92784e-52		Kif2c	0.422	0		Map6	0.6942	6.60375e-77		Col1a2	2.7564	1.54788e-160						Ifitm10	0.4441	4.86046e-40						Nfib	0.957	3.16291e-06		Igsf10	0.8313	8.06259e-121		Cd44	0.6836	2.07477e-09		Stmn1	1.3049	0.000105429
					Nfkbia	0.543964	1.03489e-130		Calm1	0.425855	2.98468e-39		Map7	0.929463	1.12218e-262		Scel	0.801014	1.11864e-239		Ddi2	0.609107	2.05051e-133						Fn1	0.524749	2.86933e-38		Rhou	0.530052	3.09921e-267		Elovl4	0.84225	1.56449e-51		Rad54b	0.4216	0		Ltbp3	0.6384	1.05493e-76		Kdelr3	0.6114	2.53905e-159						Tspan3	1.1001	6.75933e-40						Map1lc3a	1.0142	4.21724e-06		Fbxl7	1.6942	1.04146e-120		Tgfbi	0.7072	2.41279e-09		Nedd9	1.2628	0.000106436
					Apbb1ip	0.486061	2.04233e-130		Gab2	0.447573	1.11185e-38		Wdr43	0.711448	1.90087e-262		Lrrc1	0.83816	1.46169e-238		Epha4	1.02574	2.13226e-133						Tuba4a	0.676667	3.44747e-38		Il1f8	0.53339	4.65713e-267		Hp	0.959595	2.27739e-51		Plk1	0.4081	0		Tanc2	1.5947	1.31015e-76		Grem2	0.6005	3.85177e-159						Fam167a	0.6441	1.09694e-39						Acad9	1.2373	4.78246e-06		Zfp385b	0.5756	1.33211e-118		Cdcp1	0.7793	2.49092e-09		Alox5ap	0.8782	0.000113137
					Chst11	0.561621	6.05575e-130		Cebpb	1.02168	1.10208e-36		Wnk2	0.482135	4.65095e-261		Emc4	0.26418	1.47036e-236		Barx2	0.564282	2.40091e-133						Gsto1	0.944582	3.49689e-38		Skint6	1.98376	2.49781e-266		Rian	0.79252	3.18174e-51		Mad2l1	0.4056	0		Ank	2.1473	1.45986e-76		Mmp23	0.5117	1.97486e-157						Basp1	0.8246	1.41825e-39						Ucp2	0.9563	5.65712e-06		Gpihbp1	0.4733	3.44863e-118		Man1a	0.8396	2.51743e-09		Slc43a2	1.0848	0.000120947
					Airn	0.683645	2.15129e-129		Apoe	0.54363	2.33918e-36		4930523C07Rik	0.762878	5.76751e-261		Trim29	0.830101	2.51478e-236		Slc12a2	0.764355	2.67914e-132						Rhoc	0.6277	1.43923e-37		Nipal1	0.857554	3.18045e-266		Gan	1.39963	3.89497e-50		Hirip3	0.4048	0		Fgfr2	1.4048	2.97454e-76		Serpine1	1.1991	7.33519e-157						Hsp90b1	1.0265	6.62963e-39						Tmem164	1.626	6.9403e-06		Plvap	1.1069	9.73943e-118		Rnf169	0.7367	2.95428e-09		Slco2a1	0.9575	0.00012646
					Elmo1	0.520783	5.37102e-128		Myl6	0.374502	4.6544e-36		Pfkfb2	0.397194	1.9581e-258		Lsr	0.281412	4.63688e-236		Pawr	0.985248	8.86604e-132						Rbpms	0.675417	5.45791e-37		Lypd5	1.58918	1.76055e-265		Zeb1	0.686527	6.96252e-50		Cdkn3	0.4022	0		Plcl1	1.3468	3.98243e-75		Cald1	1.5255	2.43832e-156						Csta2	0.3141	7.87791e-39						Hmgcs1	1.0687	7.03229e-06		Bicc1	1.5596	1.02549e-117		Epcam	0.8529	3.37695e-09		G0s2	0.5977	0.000132418
					Atp2b1	0.614882	1.31733e-127		Ninj1	0.539529	5.51122e-35		Pitpnm3	0.318082	5.42407e-258		Dsp	0.840579	1.32445e-234		Kremen1	0.535852	1.45772e-131						Gpx1	0.674028	7.56715e-37		C130079G13Rik	0.306934	1.17819e-264		Slit3	0.709934	1.17709e-49		Ticrr	0.3962	0		Fam167a	0.9244	9.23043e-75		Sox5	1.1103	3.3715e-155						Tmsb10	1.3443	1.21654e-38						Cox4i1	0.8067	8.72758e-06		Lce1i	0.5525	2.77128e-117		Jarid2	0.7898	4.3943e-09		Smoc2	0.8757	0.000137051
					Cd52	0.473684	7.69264e-124		Btg1	0.452868	6.37004e-35		Arhgef11	0.894296	2.15511e-257		Sgpp1	0.533536	8.81972e-234		Ptpra	0.712743	1.86395e-129						Fstl1	0.533564	9.55341e-37		Prdm1	1.43296	1.46119e-264		Ctsl	0.835185	3.36728e-49		Zgrf1	0.3934	0		Lrp6	1.1808	1.48259e-74		Pdgfrl	0.3647	8.57749e-155						Tgfa	1.1713	1.78558e-38						Hdc	0.5407	9.39114e-06		Zeb1	2.48	1.63885e-116		Diaph3	0.9497	4.42457e-09		Psme2	1.2717	0.000154561
					Fbln2	0.545057	2.90318e-121		Krt6a	0.495257	1.07357e-32		Trp53bp2	0.871348	7.28488e-256		Pycard	0.693304	3.60085e-232		Ano9	0.430229	2.92206e-129						Pid1	0.365522	1.1266e-36		Nrtn	1.20662	2.1702e-262		Sdk1	0.722289	1.08809e-48		Hist1h3b	0.3926	0		Nfat5	1.385	2.33776e-74		Mxra8	0.644	2.62083e-154						Myh9	0.9578	1.87e-38						Atp5j	0.7076	1.35891e-05		Itga1	1.3725	2.64846e-116		Ano6	0.7782	4.47457e-09		Hmgb1	1.1161	0.000196769
					Syk	0.610116	3.6875e-121		Cotl1	0.503638	4.63513e-32		Robo1	1.06879	7.98526e-256		Sult2b1	0.285926	4.75537e-232		Calml3	0.673331	5.83107e-129						Dsg3	0.859962	3.03395e-36		Blnk	1.53598	3.04938e-262		Csta1	1.09035	2.82318e-48		Chaf1a	0.3863	0		Slc7a6	1.2063	5.27888e-74		Mfap2	0.4659	1.05873e-152						Papss2	0.4514	3.57884e-38						Oxct1	1.0814	1.43563e-05		Rcn3	1.6362	5.07527e-115		Myo1b	0.8531	4.79631e-09		Uhrf1	0.7712	0.000210181
					Pitpnc1	0.675019	3.8684e-121		Ubc	0.499704	1.05646e-30		Adcy3	0.37339	6.15819e-255		Adgrf2	0.555992	1.02744e-230		Skint1	0.653702	3.44243e-128						Col4a1	0.746766	6.00527e-36		Desi1	1.30736	4.06482e-262		Ide	1.11063	3.34948e-48		Depdc1b	0.3826	0		Dpyd	0.8862	8.08097e-74		Fkbp14	0.3352	2.63034e-152						Ctsl	1.054	3.9781e-38						Cat	0.919	1.44763e-05		Rnf213	1.1509	1.84564e-114		Sox9	0.8736	5.47376e-09		Tnfrsf1b	0.9914	0.000232083
					S100a6	0.424734	4.89861e-120		Fn1	0.372161	1.77941e-29		Myo10	1.02271	1.60504e-254		Znrf2	0.667066	1.04069e-230		Fam83a	0.308611	5.84554e-128						Cstb	0.596735	1.48865e-35		Psapl1	1.44769	5.73837e-262		Il6	0.900943	4.8947e-48		Pole	0.3753	0		Rapgef2	2.0207	1.20989e-73		Gpx3	0.9217	8.44065e-152						Pgk1	0.9427	6.92915e-38						Aldh6a1	0.4269	1.52526e-05		Mgat4a	1.2797	1.4997e-113		Socs5	1.012	5.67519e-09		Tspo	1.0775	0.000237319
					Id2	0.564003	6.45924e-120		Pid1	0.284496	2.70124e-28		Efna5	1.39187	1.58369e-251		Serpinb5	0.840179	1.71572e-230		Fhdc1	0.350968	1.80992e-127						Sprr1a	0.897421	3.56809e-35		Ace2	0.813749	1.07998e-261		Btg2	1.11491	8.5157e-48		Cdca5	0.3619	0		Krt15	2.5187	2.46455e-73		Col1a1	2.5939	3.50347e-151						Pxdc1	0.8879	8.42648e-38						Psapl1	1.6338	1.72495e-05		Clmp	1.9408	3.40545e-113		Cemip2	1.0332	7.57123e-09		Ccdc34	1.1311	0.000238617
					Tnfaip2	0.531764	6.94195e-120		Col5a2	0.252269	1.88899e-27		Atic	0.256663	1.61415e-251		Vat1	0.356488	3.98622e-230		Aig1	0.606586	2.31137e-127						Cd36	0.4335	7.77578e-35		Tprg	1.67732	6.73288e-259		Tspan8	0.928327	1.28441e-47		Cdc25c	0.3609	0		Flnb	1.7696	6.44295e-73		Lgals1	1.9274	2.35953e-150						Cd44	0.9167	1.30757e-37						Arhgap24	1.3349	1.88859e-05		Olfr1033	0.5561	1.47176e-112		Mpzl1	0.7601	9.38626e-09		Gpx1	1.0615	0.000243908
					Gramd1b	0.677871	2.61148e-119		Prdx1	0.632717	4.00453e-26		Vwa5a	0.363775	4.21666e-251		Mtmr10	0.563814	2.5186e-229		Zcchc8	0.393378	2.44636e-127						Il1b	0.271647	8.28268e-35		Grhl3	0.839194	8.49649e-259		Atp6v1c2	1.11195	3.34489e-47		Kif20a	0.3608	0		Lgr6	1.1346	7.90773e-73		Gpm6b	0.5898	2.82036e-150						Nav2	0.8307	2.41402e-37						Mrps36	0.7696	2.02147e-05		Lum	1.4409	1.98434e-112		Hmgb2	0.8264	1.09125e-08		Tuba1b	1.3029	0.000262366
					Prrx1	0.527037	1.03749e-118		Col3a1	0.351181	7.49361e-26		Tns4	0.601348	5.02722e-251		Slc12a2	0.640293	3.76027e-229		Emb	0.36201	1.94362e-126						Spink5	1.18786	9.07433e-35		Casp14	1.44378	4.12871e-258		Gsdma	0.838998	3.72301e-47		Ska2	0.3561	0		Ppp2r3a	1.5601	8.94102e-73		Sfrp2	0.7813	6.0693e-150						Krt6a	0.842	2.43829e-37						Bcap31	0.9629	2.33371e-05		Sulf1	1.9055	2.17547e-112		Ltbp1	0.6664	1.15677e-08		Birc5	0.7276	0.000329797
					Zeb1	0.55175	5.54574e-117		Plin2	0.590224	5.15374e-25		Met	0.883872	8.80959e-251		Lgals7	0.993441	6.31737e-229		Sos2	0.652974	2.52376e-126						Lyz2	0.339113	9.08807e-35		Susd2	1.31962	1.29431e-257		Actb	0.591695	7.16674e-47		Ercc6l	0.3545	0		Ltbp2	0.4824	1.0676e-72		Cped1	0.5353	8.22843e-147						Nat8l	0.8578	2.7755e-37						Acsl5	1.7286	2.4925e-05		Ccdc80	1.6051	2.39473e-112		Cdsn	0.2788	1.20439e-08		Fxyd5	0.9116	0.000342517
					Dab2	0.501912	7.08542e-117		Selenop	1.28131	2.37452e-24		Kmt2a	0.671615	4.77386e-250		Dennd4c	0.989335	1.13271e-228		Nav2	0.560367	6.10361e-126						Serpinb6c	0.529046	9.10113e-35		Abca12	2.41072	4.06612e-256		Col5a1	0.630492	4.86401e-46		Nrm	0.354	0		Arhgef12	1.4023	1.45768e-72		Apod	1.4782	2.06931e-145						Egln1	1.0036	3.64846e-37						Acat2	0.8978	2.55768e-05		Lamb1	1.0327	5.90009e-112		Egfr	0.6903	1.68507e-08		Mob3b	0.9432	0.000377704
					Lox	0.506728	2.56172e-116		S100a4	0.777659	7.44068e-24		Mef2a	1.01693	1.37644e-249		Slc39a6	0.361199	1.27793e-228		Cnot2	0.792054	1.69112e-125						Tpi1	0.663825	2.07422e-34		Sdr16c6	0.845607	7.66604e-256		Aloxe3	0.672532	6.91639e-46		Trip13	0.3539	0		Vwa2	0.6916	3.06005e-72		Sod3	0.6709	2.61025e-145						Ak4	0.7043	1.83625e-36						Plcb4	0.3933	2.58457e-05		Grrp1	0.4517	7.79445e-112		Vmp1	1.0425	2.14546e-08		Slc7a11	1.5331	0.000452374
					Irak2	0.790077	9.50486e-116		Pf4	1.63126	1.13444e-23		Pola1	0.810045	2.44257e-249		Trappc6a	0.272185	1.67369e-227		Myo1d	1.21912	2.94349e-125						Col1a1	0.477893	2.74307e-34		Neu3	0.251701	1.03388e-255		Slc6a14	0.911689	9.96096e-46		Cenpm	0.3489	0		Sik2	1.3684	8.08683e-72		Loxl3	0.4918	3.87126e-144						Tagln2	0.9812	9.12212e-36						Lss	0.7969	2.76187e-05		Grem2	1.0987	2.05274e-111		Klf7	0.8843	2.15371e-08		Wee1	1.0361	0.000461557
					Emp3	0.465131	7.02227e-115		H2-K1	0.472366	4.41048e-22		Ptpn13	0.99565	1.55516e-248		Uchl3	0.415939	2.46106e-227		Mtfr1	0.364331	7.71334e-125						Cnfn	0.965229	3.80581e-34		Plekhg1	0.951033	4.82453e-255		Kctd12	0.904417	2.54263e-45		Tcf19	0.3458	0		Ahcyl2	1.4775	1.35065e-71		Nhsl2	0.4572	4.94843e-144						Gsap	0.5173	1.6318e-35						Pex19	0.8622	2.87582e-05		Trim30a	0.9031	2.09804e-111		Vim	0.5522	2.72775e-08		Plek	1.0453	0.000538783
					Aebp1	0.633456	3.71306e-114		Csta1	0.31488	3.36333e-21		Snhg4	0.393267	3.45074e-248		Mpzl2	0.322415	2.92517e-226		Sdr16c6	0.431355	8.30764e-125						Serpinb6a	0.661641	9.21164e-34		Nudt17	0.273507	9.33085e-255		Fabp4	0.765634	4.48792e-45		Cenpu	0.3413	0		Mical2	1.3516	1.5289e-71		Pdzrn3	0.7126	1.08579e-143						Dock5	0.7041	2.91459e-35						Sod1	0.4838	2.95452e-05		Rapgef4	1.0417	2.1215e-111		F13a1	0.4979	2.79736e-08		Actb	0.8422	0.000594267
					Pcsk5	0.657232	1.41158e-113		Zeb2	0.36904	5.80298e-21		Agrn	0.322936	3.68906e-248		Efcab14	0.261494	1.83794e-224		Kif21a	0.801079	9.60255e-125						1810037I17Rik	0.535564	1.31512e-33		Sp6	0.321701	7.44539e-253		Krt78	0.892879	1.73692e-43		Ube2t	0.3371	0		Maml2	1.6788	4.1346e-71		Sparc	2.2788	3.73719e-143						Tinagl1	0.3833	3.44945e-35						Cyp51	1.0268	4.23291e-05		Rnf144a	0.9468	2.82086e-111		Abr	0.8311	3.01e-08		Mpeg1	0.6601	0.000635358
					Ubc	0.439089	1.53499e-113		Lgmn	1.2164	2.23545e-17		Smo	0.469381	7.20818e-247		Papss1	0.403035	1.29724e-223		Adamts5	0.348708	2.53709e-124						Bgn	0.473415	1.55019e-33		Gal3st4	0.290394	1.61544e-251		Crip1	0.791638	1.93198e-43		Hist1h2bj	0.3351	0		Zbtb16	1.6875	4.63697e-71		Chst11	0.8351	1.91953e-142						Akr1b8	0.6862	5.45441e-35						Glrx5	0.9963	4.88167e-05		Pakap.1	2.3564	3.94951e-111		Ctsl	0.5409	4.07732e-08		Aim2	0.6014	0.000648455
					Clmp	0.551603	1.81691e-113		Psap	0.818746	6.59932e-17		Tnfrsf19	0.627081	1.24673e-246		Ankrd22	0.543621	8.48552e-223		Mon2	0.763107	2.98368e-124						Defb1	0.729419	1.62455e-33		Sptlc3	2.25152	1.81607e-250		Bicc1	0.558241	4.04465e-43		Mcm10	0.3292	0		Col17a1	1.3963	4.7177e-71		Slc8a1	0.7829	2.33076e-142						Wipi1	0.5192	1.92392e-34						Abca1	0.7239	5.24141e-05		St8sia4	1.138	5.25944e-111		Actb	0.5819	4.31133e-08		Hist1h2ae	0.7745	0.000665668
					Fnip2	0.669669	1.30989e-109		Spink5	0.25661	1.29521e-16		Krt15	1.42958	1.73002e-246		Cttnbp2	0.495538	3.04332e-222		AC149090.1	0.394281	1.45174e-123						Blmh	0.74199	1.80208e-33		Mpzl3	1.60091	4.39628e-250		Col5a3	0.663752	5.25822e-43		Ska3	0.3283	0		Cables1	1.0361	4.30138e-70		Ccl7	1.1928	5.95383e-142						Pkm	0.9376	2.31278e-34						Ppia	0.5395	7.48565e-05		Hdac9	0.5645	7.94313e-111		Cxcl1	0.6421	5.07848e-08		Incenp	0.9813	0.000692094
					Ccl7	0.56398	6.5894e-108		Gjb2	0.396337	1.31313e-15		Phgdh	0.3308	2.7772e-246		Utp14a	0.281959	3.15269e-222		Plxdc2	1.16114	1.609e-123						P4hb	0.614671	2.0212e-33		Mal2	1.04949	4.81374e-249		Asah2	0.885087	1.3643e-42		Mphosph9	0.3253	0		Palmd	1.3727	1.16721e-69		Col3a1	2.2968	7.35912e-142						Nhs	0.6538	2.51005e-34						Atp5g3	0.76	9.83595e-05		Angptl4	1.3519	7.97674e-111		Prdx1	0.6279	5.53217e-08		Ctsz	0.6933	0.000793294
					Aqp1	0.938506	1.17561e-107		Lgals1	0.585734	1.80992e-14		Dhx9	0.759376	6.31278e-246		Stard10	0.308385	1.18849e-221		Net1	0.565439	3.35128e-123						Ctsd	0.570467	3.06685e-33		Usp54	0.572465	4.90286e-249		Cobl	1.1522	1.77234e-42		Mybl2	0.3223	0		Tnrc6c	1.3428	1.70685e-69		Pde10a	0.3962	1.12384e-141						Plec	1.1455	2.61081e-34						Ctsd	0.9438	0.000100279		Enc1	0.9804	2.25104e-110		mt-Cytb	0.5386	5.61424e-08		Ccl4	0.4515	0.000804371
					Cd63	0.514388	1.52238e-107		Hmox1	0.867372	1.82509e-14		Arhgap21	0.779686	4.43398e-245		Hs3st6	0.269074	2.23059e-221		Jmy	0.579989	1.4104e-122						Prdx1	0.377875	1.42767e-32		Tmem265	0.604716	3.20907e-248		Ppl	0.9668	3.07998e-42		Polq	0.3179	0		Stag1	1.1939	3.72325e-69		Col8a1	0.5083	1.37952e-141						S100a10	1.0958	3.10021e-34						Pxmp4	1.2771	0.000101388		Svep1	0.7145	2.90032e-110		Cd36	0.5256	7.75034e-08		Wnt10a	1.0774	0.000809656
					Vcan	0.539593	2.31766e-107		Thbs1	0.378217	1.44616e-12		Yap1	0.866517	8.51868e-245		Pou3f1	0.517742	2.26435e-221		Mill1	1.00331	1.76367e-122						Ly6e	0.634584	1.67132e-32		Lipk	0.649483	4.64746e-246		Col6a3	0.712356	3.55943e-42		Haus4	0.3148	0		Gli3	1.0504	7.36275e-69		Rnf150	0.562	1.73919e-141						Duox1	0.3192	6.22457e-34						Uqcr11	0.6905	0.00012237		Tspan13	0.7282	5.16938e-110		Cyba	0.4565	8.55466e-08		Gapdh	0.8414	0.0008118
					C1qa	0.475825	4.32338e-107		Il1b	0.453234	2.16299e-11		Gnl3	0.635877	2.33728e-244		Ubac2	0.554128	7.90532e-221		Kank1	0.722956	1.9758e-122						Rnd1	0.607312	1.91675e-32		Plaat3	0.334212	7.61952e-246		Cpxm1	0.592796	4.00598e-42		Ska1	0.3127	0		Kank1	1.7291	1.0076e-68		Serping1	1.0979	3.61534e-141						Nckap5	1.4674	9.83686e-34						Dgat1	0.7398	0.000126852		Apobec3	0.632	9.15709e-110		Efna5	0.5338	8.84951e-08		Srxn1	1.2606	0.000828308
					Pcolce	0.526213	5.30308e-104		S100a8	0.80613	2.85191e-11		Lgr6	0.488052	6.58905e-244		Prrg4	0.271371	8.77623e-221		Dpysl3	0.379447	2.05463e-122						Actn1	0.6252	2.93458e-32		Klk8	1.67093	1.37647e-245		Tgm1	0.822291	6.07972e-42		Asf1b	0.3117	0		Cpne8	1.2767	1.36262e-68		Mfap5	0.913	1.12077e-140						Ppfibp1	0.9254	1.55016e-33						Dipk2a	0.5782	0.000156712		Gbp3	0.3609	1.06028e-109		Mdfic	0.8507	1.23534e-07		Il1rn	1.1874	0.000848704
					Arg2	0.675241	3.03299e-103		Ccl2	0.826555	1.18785e-10		Wls	0.615984	6.87908e-244		Cd109	0.659549	2.48525e-220		Fam234a	0.493599	2.40799e-122						Perp	0.740792	4.35319e-32		Pof1b	2.05487	5.6222e-245		Glis3	0.625781	9.29766e-42		Arhgap19	0.3013	0		Ptbp2	1.1807	2.65854e-68		Ifi205	0.6462	1.72377e-140						Krt14	0.8833	1.65665e-33						Hadh	1.1629	0.000157303		Lrrc15	1.0583	1.09342e-109		Cxcl3	0.4888	1.26373e-07		Pdpn	0.7869	0.00116473
					Mcl1	0.515274	4.19936e-103		Dcn	0.461945	8.67589e-10		Mbd2	0.796739	1.75138e-243		Gpr160	0.37444	3.36639e-220		Slmap	0.80471	1.23972e-121						Eno1	0.785157	4.50501e-32		Llgl2	0.634278	7.57878e-245		Vim	0.555421	1.00763e-41		Dna2	0.3007	0		Fryl	1.2241	1.29317e-67		Dpt	0.5166	2.74508e-140						Map2k1	0.8891	1.7851e-33						Acsbg1	1.156	0.000157515		Prdm5	0.5194	1.29254e-109		Rbm47	0.9028	1.54785e-07		Wnt4	1.3159	0.00129111
					Serpinf1	0.569885	3.61761e-102		Mt2	0.449888	1.14208e-09		Ago4	0.435669	2.43002e-243		Cltb	0.59441	4.96424e-220		Tmem19	0.370319	1.55343e-121						Sdc1	0.805081	6.1038e-32		Cers3	1.15645	2.86961e-244		Sulf1	0.506221	3.10004e-41		Espl1	0.2992	0		Iqcb1	0.91	9.13963e-67		Dpp6	0.2788	3.40232e-139						Ext1	1.1208	1.82607e-33						Rdh11	1.2661	0.00016583		Wfdc21	0.8749	1.67677e-109		Rapgef5	0.8948	1.68444e-07		Asap1	0.9927	0.00137835
					Gabarap	0.443996	5.14272e-99		Arg1	0.72696	3.5908e-09		Dennd2c	1.06749	2.56065e-243		Sc5d	0.267298	1.17098e-218		Ranbp9	0.769272	2.08927e-121						Anxa1	0.692814	8.20024e-32		Gm9750	0.723771	5.20391e-244		Kctd11	0.981857	4.92012e-41		Gen1	0.2969	0		Pkd1	0.7218	9.31109e-67		Dcn	1.7052	3.72817e-139						Gapdh	1.1107	2.32433e-33						Apmap	0.6465	0.00018852		Tie1	0.5648	2.08175e-109		Cpe	0.8131	1.71613e-07		Zfp36l2	0.7917	0.00165517
					Map4k4	0.492311	3.37444e-96		Crip1	0.75422	5.45346e-09		Schip1	0.63537	4.47082e-243		Clca3a2	1.76453	1.22697e-218		Sgk1	0.314712	3.71024e-121						Ptprm	0.511539	1.20569e-31		Sema4a	0.358975	5.25585e-244		Bpifc	0.995611	8.28558e-41		Fen1	0.2934	0		Nlgn2	0.4194	9.85892e-67		Pdia5	0.5204	6.20626e-139						Gja1	0.9802	2.46097e-33						Ldah	0.9136	0.000251541		Stc1	0.3508	3.41023e-109		Adarb1	0.8249	1.75845e-07		Btg1	0.991	0.00179506
					Ly6a	0.676461	4.37655e-95		Cxcl3	0.521322	3.80274e-08		Lrch3	0.860732	5.71576e-243		Klc3	0.351959	1.82874e-218		Tent4b	0.597774	5.22058e-121						Crip1	0.639205	1.52683e-31		Serpinb12	1.36198	5.73695e-244		Rbms3	0.509876	1.80647e-40		Kif18b	0.2813	0		Atxn1	1.4256	1.9897e-66		Zfp385b	0.357	3.38369e-137						Calr	0.9872	4.24166e-33						Pmvk	1.0628	0.000256428		Sox17	0.3589	4.63933e-109		Lcp1	0.5321	1.92486e-07		Slc15a3	0.6991	0.00202484
					Igf1r	0.617047	8.56423e-94		Rpl38	0.251086	1.77217e-07		Adam8	0.330263	2.10324e-242		Lrp4	0.481948	8.65471e-218		Kat6a	0.529276	1.30944e-120						Gng5	0.478985	2.17505e-31		Sult2b1	1.2491	1.16745e-243		Sox5	0.554969	3.04605e-40		Mxd3	0.2807	0		Rbfox2	1.3522	6.6636e-66		Chsy3	0.5245	7.41334e-137						Chsy1	0.2582	5.04142e-33						Nsdhl	0.4068	0.000257644		Sfrp2	1.1349	5.05296e-109		Atp2b1	0.6775	2.25086e-07		Mif	0.8495	0.00213145
					Col6a2	0.517885	1.33028e-92		Cxcl1	0.851142	6.61745e-06		Ggta1	0.539896	2.90544e-242		Ggct	0.597816	4.76146e-217		Lnpk	0.515543	6.27734e-120						Pkp1	0.672317	2.73298e-31		Zfp772	0.262093	1.63885e-243		Serpinf1	0.670132	3.36096e-40		Hist1h2af	0.28	0		Kmt2a	1.1355	1.306e-65		Col27a1	0.3323	1.23437e-134						Bnip3	0.8535	9.49769e-33						Mdh1	1.0598	0.000294726		Lix1l	0.6258	7.82362e-109		Myh9	0.7184	2.3902e-07		Pf4	0.6703	0.00223224
					Txn1	0.359698	2.72456e-92		Plek	0.732292	6.70287e-06		Tfap2a	0.75767	4.71256e-241		Sptssa	0.647837	7.62717e-217		Alox12e	0.725562	8.87713e-120						Fxyd5	0.353581	3.0175e-31		Slc6a14	1.69819	2.84622e-243		Lrmda	0.451292	2.96396e-39		Cdc45	0.2776	0		Gmds	1.3742	1.89416e-65		Vcam1	0.5699	2.65395e-134						Morrbid	0.5162	1.32622e-32						Atp5b	0.7236	0.000346091		Gbp7	0.6066	1.46194e-108		Sema5a	0.6081	2.47951e-07		Spp1	0.7271	0.00226497
					Rbm47	0.759362	2.79905e-92		Ctsl	1.13534	5.98764e-05		Glt1d1	0.418219	3.38316e-240		Rab38	0.619189	1.16913e-216		Fryl	0.669796	9.2849e-120						Col3a1	0.530529	4.40408e-31		Atp6v0a4	0.575692	1.8356e-241		Olr1	0.499327	5.64184e-39		Hist2h2bb	0.2739	0		Pxn	0.8271	2.18215e-65		Magi2	0.4323	2.05127e-133						Serpinb6a	0.8464	1.58776e-32						Entpd5	0.3947	0.000355068		Plcb1	2.9389	1.46206e-108		Mcl1	0.6698	2.53221e-07		Htra1	0.9456	0.00254037
					Sqstm1	0.558171	6.65741e-91		Cd14	0.702937	0.000234753		Eed	0.5574	9.67988e-240		Plbd1	0.551617	1.28014e-216		Yes1	0.659341	1.75503e-119						Nav1	0.452428	1.40958e-29		Dock6	0.609251	2.07842e-240		Cthrc1	0.54119	1.05288e-37		Traip	0.2715	0		Adarb1	1.3568	3.10627e-65		Twist1	0.4008	3.95326e-133						Lrrc8c	0.3147	1.9388e-32						Bckdhb	0.6879	0.000356844		Hdx	0.5686	1.17587e-107		Cenpe	0.5708	2.53645e-07		Mir142hg	0.7456	0.00254796
					Prdx5	0.399496	7.98532e-90		Stfa1	0.386483	0.00116197		Mthfd1	0.260683	2.88996e-239		Grhl1	0.525997	2.20845e-216		Txnrd3	0.347588	2.69202e-119						Ubb	0.647106	4.92327e-29		Ly6g6e	0.547464	5.6582e-240		Serpinh1	0.773886	3.12697e-37		Rad54l	0.2682	0		Rbms3	1.0272	1.16454e-64		Prdm5	0.3075	7.98971e-133						Palld	0.9854	2.07669e-32						Lyst	0.6335	0.000367258		Usp13	0.4537	1.37372e-107		Sgk1	0.9852	2.76052e-07		Irak2	1.1872	0.00505599
					C1qb	0.427302	3.48831e-89		S100a11	0.278309	0.00132046		Slc9a1	0.67779	6.71304e-239		Atg13	0.462964	2.68298e-216		Brap	0.352651	3.46643e-119						Gpx3	0.532979	5.2448e-29		Adgrf4	1.15887	1.26537e-239		Fn1	0.51055	4.86811e-37		Nek2	0.2675	0		Trio	1.2218	1.14562e-63		Lgi2	0.6944	3.43676e-132						Anxa2	0.8822	2.48837e-32						Cox6c	0.7228	0.000452018		Kit	0.4131	1.46179e-107		Atp6v0c	0.628	3.60668e-07		S100a11	0.8305	0.00656834
					Loxl2	0.536538	3.68904e-89		Lyz2	1.22344	0.0065208		Asap1	0.916755	2.15413e-238		Mxd4	0.364717	3.43021e-216		Gfod1	0.687025	6.01399e-119						Il1f9	0.810393	9.22657e-29		Gsta2	0.255161	1.30379e-239		Mctp1	0.820822	6.29951e-37		Hist1h2ai	0.2535	0		Msi2	1.1807	1.22214e-63		Ikbip	0.5998	3.81425e-132						Ltbp1	1.1139	3.67862e-32						Pex3	0.8368	0.000470485		Fkbp14	0.5718	1.51747e-107		Adgrl3	0.3405	4.58966e-07		Csf2rb	0.6415	0.00687297
					H2-Aa	0.877482	1.36126e-87		S100a9	0.663435	0.0408564		Uhrf1bp1l	0.72955	1.29225e-237		Pof1b	0.778065	3.50792e-216		Osbpl3	0.880729	2.81239e-118						Prdx5	0.464086	1.01913e-28		Rarres1	0.524267	1.36138e-238		Fbln2	0.584406	8.56495e-37		Troap	0.2529	0		Casz1	1.2686	1.6528e-63		Ccl2	1.2337	1.52943e-131						2610035D17Rik	1.3512	1.03334e-31						Tkt	1.0125	0.000494258		Dpt	1.0879	3.51505e-107		Cdh13	0.3882	5.38641e-07		Antxr1	0.7438	0.00687987
					Ptprj	0.511009	1.56506e-87						Kcnh1	0.68026	1.49095e-237		Rapgefl1	0.432588	4.42885e-216		Apcdd1	0.401049	2.90129e-118						Klk6	1.61999	1.16653e-28		Gm14066	0.412173	3.70824e-238		Gltp	0.824444	1.72606e-36		Stmn1	2.0943	1.65651e-303		Grip1	1.3894	2.23754e-63		Dcbld2	0.8108	2.37124e-130						Cpe	1.0196	1.31184e-31						Mlec	0.8785	0.000524403		Cd34	1.3085	3.32828e-106		Gnaq	0.7911	5.56087e-07		Ccr1	0.8564	0.00692604
					Lgmn	0.435315	2.12233e-87						Rp9	0.473707	1.09464e-236		Parl	0.273636	5.19217e-215		Cecr2	0.800185	6.94108e-118						Gltp	0.617831	2.60248e-28		Adh6a	0.301173	5.54954e-237		Il1f9	0.884648	4.04194e-36		Haus6	0.6669	6.11977e-303		Pard3b	1.2141	4.164e-63		Gpc6	0.4819	3.79937e-130						Rnf152	0.8411	1.67974e-31						Foxc1	0.3784	0.000598264		Abcc9	0.3491	3.39755e-105		Itgav	0.9654	5.84891e-07		Emilin2	0.8145	0.00852289
					Ly6e	0.55244	6.70286e-87						Phldb2	0.630298	1.51824e-236		Acly	0.301	2.56802e-214		Ep300	0.447574	1.07366e-117						Mapk6	0.707477	4.47183e-28		Tuft1	1.79585	7.44335e-237		Ccl7	0.630281	5.39582e-36		Lig1	0.7385	1.68304e-301		Nf1	1.0083	5.0301e-63		P3h1	0.3943	4.54498e-130						Ndufa4l2	0.984	2.95151e-31						Cox8a	0.7358	0.000726079		Adamtsl1	1.2428	3.70144e-105		Hmgb1	0.709	6.10813e-07		Cdca3	0.7285	0.00863196
					Xylt1	0.682057	9.01942e-87						Ncor2	0.453069	2.57484e-236		Sltm	0.775225	2.99612e-214		Sh2d4a	0.324021	3.34059e-117						Hspb1	0.304527	4.99389e-28		Snrnp25	0.399664	9.76755e-237		Slpi	0.881513	2.77178e-35		Mcm3	0.5321	3.84132e-299		Pknox2	0.6078	9.55541e-63		Celf2	0.8326	1.33367e-129						Nt5e	0.5485	3.26739e-31						Nt5e	0.2961	0.000733136		Medag	1.0657	5.17373e-105		Pik3r5	0.5139	7.27484e-07		Ackr4	0.8857	0.00881137
					Col4a1	0.624537	2.1528e-86						Ikzf2	0.769156	3.26836e-236		Sar1b	0.625257	6.23648e-214		Rc3h1	0.823281	8.20671e-117						Srgn	0.316559	8.71622e-28		D7Ertd443e	0.421029	8.15294e-236		Ctnnbip1	1.36605	3.52742e-35		Vrk1	0.5828	6.37328e-299		Sgk3	1.1491	1.98987e-62		Slc43a3	0.4686	4.75774e-129						Ggct	0.9571	4.76542e-31						Gk5	0.9456	0.000763321		Sdk1	3.0946	5.63388e-105		Nedd4l	0.6013	7.30654e-07		Ccl9	0.5948	0.00945378
					Mpp7	0.506782	2.32668e-86						Suclg2	0.360097	1.51167e-234		Sema3d	0.625402	1.60658e-213		Susd2	0.422598	1.45036e-116						Cdkn1a	0.593454	1.29142e-27		Skint9	1.6762	2.02484e-235		Serpine1	0.923313	4.30046e-35		H2afx	0.6954	6.42546e-296		Vdr	1.2006	3.1856e-61		Cxcl12	0.8088	2.58896e-128						Cav1	0.9214	8.31658e-31						Mospd1	0.8493	0.000961014		Mmrn2	0.7724	1.01909e-104		Pim1	0.7708	7.61382e-07		S100a6	0.7171	0.00951162
					Ccl2	0.493114	3.0289e-86						Fam110c	0.264226	2.23495e-234		Arpc5l	0.256606	5.6592e-213		Kdm1a	0.484124	2.33005e-116						Hmox1	0.312914	1.48699e-27		Cptp	0.309408	1.79053e-232		Srpk1	1.21269	5.93106e-35		Cdk5rap2	0.5776	1.21826e-294		Mtmr11	0.6528	5.72356e-61		Prg4	0.7169	4.53008e-128						Capns1	0.9654	1.28649e-30						Ddhd2	0.3589	0.00103763		Rnd1	1.4009	1.8867e-104		Fbxo11	0.7199	8.06298e-07		Ncapd2	0.6507	0.0114615
					Atp6v0c	0.386055	4.82948e-86						Pdlim1	0.598274	2.57304e-234		Slc9a9	0.501419	5.72404e-213		Acpp	0.874858	8.58203e-116						Ide	0.557322	9.59332e-27		Anxa9	0.744448	7.04085e-232		Lgalsl	0.985111	6.06104e-35		Arhgap11a	0.6622	5.4587e-293		Bcl2	0.8848	2.02971e-60		Dlc1	1.1557	3.06574e-127						Soat1	0.4074	1.40202e-30						Man2a2	0.3438	0.00111649		Igfbp6	1.3301	1.90002e-104		Uhrf2	0.9019	8.97397e-07		Lmo4	1.2494	0.0117068
					Cfl1	0.445137	5.20569e-86						Chdh	0.347882	3.95956e-234		Atp11b	0.859955	1.65533e-212		Tgfa	0.672373	9.50337e-116						Igfbp4	0.733143	9.93819e-27		Bicdl1	1.11043	9.91788e-232		Wfdc5	0.647717	1.04689e-34		Hist1h3e	0.4412	2.61234e-292		Runx1	1.2006	2.72309e-60		C1ra	0.5456	5.05924e-127						Ddit4	0.5055	1.41051e-30						Vav3	1.421	0.00125767		A4galt	0.6684	2.31509e-104		Picalm	0.7391	9.24607e-07		Prpf40a	0.8258	0.0121418
					H2-Ab1	0.864327	3.01445e-84						Rnf217	0.820213	6.71744e-234		Gata3	0.794122	1.87511e-212		D230025D16Rik	0.478683	1.48165e-115						Ctsc	0.657562	1.33242e-26		Ttpal	0.445779	2.41759e-231		Igfbp7	0.607525	1.41632e-34		Cenpi	0.452	2.62929e-292		Bcr	1.1061	3.13042e-60		Selenom	0.6395	1.27192e-126						Runx1	0.8604	1.95689e-30						Tmem135	0.9826	0.00139872		Nid2	0.4888	5.04493e-104		Pi15	0.5933	1.01175e-06		Smc2	0.9014	0.0141889
					Sod2	0.671885	7.86723e-84						Btbd1	0.584379	1.79243e-233		Gsdmc	0.467965	2.12006e-212		Fnbp1l	0.812967	1.92504e-115						Capzb	0.453171	3.47701e-26		Arhgef10l	1.19254	4.17681e-231		Rcn3	0.578786	3.79002e-34		Hmgb3	0.4247	2.80999e-290		Dtx3	0.4857	5.60882e-60		Zfp521	0.4075	1.91456e-126						Hspg2	0.6987	3.09565e-30						Rgs10	0.326	0.00183876		Nrp2	1.4596	7.5121e-104		Rassf8	0.655	1.01267e-06		Jag2	1.1137	0.0143855
					Pakap.1	0.524902	1.4564e-83						Trp63	1.09942	2.26642e-233		Mtmr1	0.422229	2.83974e-212		Plekha6	0.48784	5.34859e-115						Stom	0.630591	1.00934e-25		Lipn	0.492333	9.36274e-230		Map2	0.568531	8.51435e-34		Stil	0.7575	1.25466e-289		Ccdc3	1.0495	8.39574e-60		Clstn2	0.3015	2.9338e-125						Pdia6	0.8346	3.28509e-30						Coq3	0.441	0.00190946		Loxl2	1.9189	1.63189e-103		Golim4	0.734	1.12598e-06		Scin	1.0163	0.015336
					Serf2	0.443323	9.21647e-83						Baiap2l1	0.817286	9.13076e-233		Krtdap	0.943119	1.46044e-211		Ube2h	0.827689	4.19776e-114						Hspa8	0.459436	1.07989e-25		Xkrx	0.298818	3.09383e-228		Sparcl1	0.688407	9.55041e-34		Ndc1	0.484	2.89049e-285		Myo1d	1.3286	1.32405e-59		Svep1	0.3972	6.46234e-125						Tpm2	0.935	8.90496e-30						Ndufs6	0.682	0.00197532		Ccn5	0.4937	1.77889e-103		Alox5ap	0.4003	1.19696e-06		Lrmda	0.8278	0.0158828
					Stfa3	0.424056	1.19251e-82						Rev3l	0.759079	1.78578e-232		Thrb	0.676856	2.80629e-211		Ndrg2	0.332984	6.29273e-114						Gabarap	0.453355	1.87898e-25		Nfe2l3	0.470299	3.69693e-228		Plcb1	0.542535	1.02858e-33		Cep128	0.7937	8.55646e-282		Lpp	1.0302	5.13627e-59		Angptl2	0.6029	2.91513e-124						Asap2	0.7465	1.15632e-29						Atp5mpl	0.591	0.00200704		Cthrc1	1.8748	1.80475e-103		Ndufa4	0.7507	1.30452e-06		Dut	0.9356	0.0171847
					Prdx1	0.397489	1.30169e-80						Ccdc3	0.484382	1.79973e-232		Acaca	0.56603	1.51038e-210		Zranb1	0.49888	2.56742e-113						Bsg	0.51924	2.87205e-25		Calm5	0.318423	9.25457e-228		Cxcl1	0.620605	1.05024e-32		Spdl1	0.3345	6.55359e-280		Tacc2	1.3625	5.1865e-59		C1qtnf6	0.5652	1.14104e-123						Tenm2	0.6806	1.24035e-29						Rbm47	0.8404	0.00205526		Arap3	0.413	2.94225e-103		Map2k1	0.8958	1.55987e-06		Cd300c2	0.4789	0.0173656
					Col5a3	0.403496	5.87452e-80						Aff1	1.03869	2.18997e-232		Mfsd6	0.394879	1.54791e-210		Hr	0.424906	3.53595e-113						Slc7a11	0.313665	2.87346e-25		BC016579	0.781965	1.05042e-227		Abca12	0.653063	1.79062e-32		Cdca7l	0.402	7.30137e-278		Ctnnal1	0.9776	1.02345e-58		Ogn	0.3858	4.01151e-123						Ackr3	0.512	2.31463e-29						Tmbim6	1.0586	0.00237891		Ifit1	0.3748	6.35809e-102		Psap	0.5115	1.72245e-06		Apoc2	0.576	0.0183779
					Cflar	0.711437	6.08746e-80						Oxct1	0.663817	2.64974e-232		Zfp385a	0.260824	1.84019e-209		Plekha1	0.557166	1.03175e-112						Ubc	0.658642	5.10438e-25		Lgalsl	1.21702	1.1585e-227		Spire1	0.732004	2.04471e-32		Rad51b	1.848	4.8306e-277		Itgb4	0.8727	1.05126e-58		Zfhx4	0.2868	7.94998e-122						Msn	0.8448	2.68938e-29						mt-Co2	0.3665	0.00247093		Stard13	1.5954	6.44115e-102		Lhfpl2	0.3953	2.04977e-06		Ctss	0.575	0.0184038
					Zfp36	0.404418	4.08071e-79						Smg7	0.788827	4.71535e-232		Wdfy2	0.53613	3.63468e-209		Zfp68	0.272799	1.10461e-112						Ces2g	0.596087	6.7616e-25		Me1	1.32181	3.75998e-227		Cd36	0.467775	2.64259e-32		Ptn	0.8116	4.88436e-276		Arhgef28	0.9979	1.06246e-58		Csgalnact1	0.9576	1.85932e-121						Nt5dc2	0.7365	3.9869e-29						Ech1	0.8833	0.00266831		Nid1	1.186	8.09747e-102		Irak2	0.7813	2.24116e-06		Clic1	0.8503	0.0202087
					Rhoa	0.369921	5.45358e-79						Usp28	0.369778	5.5878e-231		Dlg2	0.322845	5.47981e-209		Usp3	0.720284	1.14726e-112						Tmem140	0.382218	8.63014e-25		Abhd12b	0.690532	5.30264e-227		Ctsd	0.628286	3.06053e-32		Mybl1	0.3197	1.21951e-272		Cadm1	1.4416	1.23411e-58		Cxcl5	1.2207	3.27243e-121						Cfl1	0.7522	5.2829e-29						Cox7c	0.7761	0.00282322		Pik3r5	1.2295	1.97237e-101		Tcf7l2	0.7128	2.37151e-06		Syk	0.7447	0.0236443
					Ubb	0.374856	3.37588e-77						Paxbp1	0.400383	7.74696e-231		Copg2	0.297082	9.2613e-209		Micu3	0.41449	4.71885e-112						Aebp1	0.467596	9.3355e-25		Fam107b	0.743458	3.42714e-226		Krt10	0.64923	3.9797e-32		Rrm1	1.2302	1.75638e-271		Mitf	1.7006	2.04916e-58		Prickle1	0.7108	1.48973e-120						Tanc2	0.9651	7.69786e-29						Nav3	0.2924	0.00288625		Col5a3	2.2791	9.08646e-101		Cox6c	0.5874	2.87972e-06		Cybb	0.8636	0.0252461
					Col6a1	0.514245	5.69361e-77						Ddx46	0.566527	8.50661e-231		Samhd1	0.452829	8.7947e-208		Ammecr1	0.624075	7.35567e-112						2310046K23Rik	0.663776	9.6129e-25		Abhd6	1.05353	8.43224e-226		Zeb2	0.458959	4.93982e-32		Rpa2	0.3556	4.64894e-266		Rere	1.0863	3.69572e-58		Esr1	0.4643	2.07505e-120						Adam8	0.5702	1.38783e-28						Qdpr	0.2586	0.00308966		Filip1	0.428	1.5823e-100		Tyrobp	0.5002	3.28989e-06		Tgfbi	0.8378	0.0262147
					Fndc3b	0.505593	8.79331e-76						Prpf39	0.714629	1.18262e-230		Ikzf2	0.628171	7.81547e-207		Nipal1	0.350794	1.72189e-111						Plin2	0.333957	1.10552e-24		Skint3	1.6542	1.69254e-225		Itpr1	0.518105	6.15261e-32		Gmnn	0.6928	9.41582e-265		Nr3c1	1.2408	6.02441e-58		Plod1	0.623	9.51705e-118						Sh3kbp1	0.8516	2.85986e-28						Acly	1.0901	0.00320674		Ncam1	0.8148	7.98259e-100		Nf1	0.6939	3.36591e-06		Ptafr	0.7945	0.0263836
					Ctsd	0.2686	1.79509e-75						Ptk7	0.403485	3.62475e-230		Aggf1	0.385874	9.02992e-207		Relch	0.557096	3.27257e-111						Elob	0.447481	1.56717e-24		Srgap1	0.889249	3.02272e-225		Dapl1	1.17709	6.66708e-32		Dbf4	0.5184	5.86474e-264		Lncpint	1.288	1.09618e-57		Akt3	0.7208	1.36714e-117						Jarid2	0.9093	4.27887e-28						Qsox1	0.9878	0.00331692		Parp14	1.2951	9.16724e-100		Nfkb1	0.5685	3.46674e-06		Phldb2	0.7596	0.0291146
					Cacna1d	0.527099	3.28987e-75						Usp47	0.873775	1.62749e-229		Ablim1	0.765947	1.08722e-206		Irx3	0.329641	4.12318e-111						Tpm4	0.468083	3.48965e-24		Gjb3	0.860355	1.3999e-224		Hebp2	0.90741	1.4266e-31		Cks1b	0.7932	4.42181e-263		Aff1	1.2569	1.33384e-57		Adgra2	0.3902	1.71167e-117						Egln3	1.2331	4.69289e-28						AC149090.1	1.1017	0.00369315		Nrp1	0.9318	1.58758e-99		mt-Atp6	0.458	3.66858e-06		Rrm2	0.8332	0.0324639
					Ifnar2	0.66213	4.98765e-75						Bbx	0.692349	3.39928e-229		Evpl	0.405177	1.40787e-206		Firre	0.339464	6.26724e-111						Pcsk5	0.385348	6.76145e-24		Scnn1g	0.302776	1.46716e-222		Col6a1	0.637595	1.59184e-31		Plk4	0.5678	1.5095e-261		Rai14	1.1601	2.0418e-56		Spsb1	0.6151	4.84929e-116						Tmigd1	0.3767	4.74637e-28						Tanc2	0.7658	0.0038792		Prrx1	1.9044	8.86564e-99		Tuba1b	0.7591	4.06115e-06		Psap	0.8543	0.033152
					Sgms2	0.676008	6.06637e-75						Slc16a9	0.367117	6.29693e-229		Wbp1l	0.255029	1.4433e-206		mt-Co1	0.613812	1.09284e-110						Twf1	0.810443	1.44035e-23		Rgs2	1.27138	1.76857e-222		Pdzk1ip1	0.879447	1.61697e-31		Zfp367	0.6842	3.0067e-261		Pawr	1.2187	2.46945e-56		Mmp2	1.0112	3.07926e-115						Ldha	0.9369	6.08258e-28						Sptlc3	0.6302	0.0043518		Mctp1	1.8255	1.75317e-98		Cadm1	0.5976	4.12713e-06		Nfix	1.0549	0.0343506
					Glis3	0.385591	7.58977e-75						1600010M07Rik	0.494091	3.35561e-228		Relch	0.509131	9.24714e-205		Pnpla3	0.275824	3.15127e-110						Crispld2	0.829248	1.46829e-23		Pdlim2	0.557705	3.92687e-222		Sorbs1	0.75742	2.27378e-31		Cep192	0.7248	7.70334e-261		Rock2	1.2169	8.6928e-56		Gsta4	0.817	3.81859e-115						Mmp14	0.8215	7.58786e-28						Rassf9	0.6467	0.00470654		Col4a1	2.3691	3.0066e-98		Maml3	0.6716	4.514e-06		Sh3bgrl3	1.009	0.0355311
					Cd274	0.593367	9.63268e-75						Crim1	0.91775	4.27683e-228		Slc35f5	0.259822	1.64753e-203		Nlrc5	0.684413	7.27838e-110						Gnai2	0.685981	1.52947e-23		Krt23	1.52971	1.03554e-221		Pcolce	0.59642	7.67994e-31		Ift80	0.2871	1.21968e-260		Myo9a	1.258	2.44651e-55		Fermt2	0.6296	6.85823e-115						Maml2	0.943	1.27335e-27						Tbrg1	0.9301	0.00473516		Ifi205	1.0129	1.21917e-97		Diaph2	0.7353	5.18329e-06		Cdk1	0.6468	0.0362982
					Lrp1	0.634959	1.32066e-73						Ankrd11	0.869993	4.71602e-228		Top2b	0.621086	2.34899e-203		Efna3	0.309909	9.75255e-110						Ckap4	0.668217	1.21074e-22		Clic3	1.19845	3.80015e-221		Mmp2	0.705599	8.41205e-31		Rbl1	0.5869	7.3679e-257		Parp8	1.3593	3.49346e-55		Ppic	0.9069	6.58739e-113						St3gal4	0.66	1.46536e-27						Lonp2	0.6882	0.00492657		Plod2	1.1348	1.32519e-97		Hnrnpa1	0.6221	5.5862e-06		Capg	1.0592	0.0384662
					Abr	0.708653	7.91488e-72						Xrn2	0.74255	9.30779e-228		1110008P14Rik	0.258938	3.24137e-203		Luzp1	0.744174	5.96368e-109						Elk3	0.393716	5.62234e-22		Pdzk1ip1	1.41935	2.84157e-220		Slc39a14	0.66773	2.68107e-30		Cdc25b	0.5455	3.57872e-256		Tgm5	1.0536	3.59383e-55		Fam114a1	0.5621	1.87684e-112						Pgam1	0.8352	1.46587e-27						Zfp704	0.2781	0.00558008		Prkg1	1.5936	1.36351e-97		St3gal1	0.6047	5.64163e-06		Tapbp	1.333	0.0419472
					Arpc1b	0.52589	8.74298e-72						Lima1	0.666456	6.61564e-227		Dusp22	0.375855	1.47099e-202		Epb41	0.594823	1.10606e-108						Lgals1	0.300555	1.05161e-21		Prss8	0.568722	1.18229e-219		Col6a2	0.585203	4.35574e-30		Kif24	0.3974	1.95618e-253		Rev3l	1.0835	2.00032e-54		Bmp1	0.9754	3.71595e-112						Slc25a24	0.4326	1.4953e-27						Gclm	0.6497	0.00679184		Chst11	1.7823	1.83008e-97		Basp1	0.4773	6.35295e-06
					Dock4	0.625361	2.39436e-71						Chd6	0.506725	1.72534e-226		Dynlt3	0.442354	1.80502e-202		Jmjd1c	0.755568	2.67082e-108						Fermt2	0.392912	1.12171e-21		Egr3	0.845714	1.23725e-219		Tnfaip6	0.445803	9.47611e-30		Pkmyt1	0.3232	2.64074e-248		Cul1	1.0676	3.10104e-54		Sgcd	0.3941	4.36764e-112						Herc3	0.6298	1.92431e-27						Fitm2	0.5202	0.00742452		Twist1	0.516	2.34355e-97		Tspo	0.7121	6.58582e-06
					Anxa5	0.415507	3.95506e-71						Med13l	0.878442	2.23016e-226		Mafb	0.60109	2.55806e-202		Epb41l5	0.557656	2.85011e-108						Enah	0.597966	1.16822e-21		Nfatc2	0.3164	2.04911e-219		Prdm1	0.699641	7.10623e-29		Ttf2	0.2962	6.48242e-248		Nhs	1.3138	1.21431e-53		Pknox2	0.4685	7.02606e-112						Pdlim7	0.4489	2.52043e-27						Fasn	1.1209	0.00778745		Pxdn	1.468	2.46688e-97		Ubash3b	0.6882	6.81338e-06
					Tnfaip6	0.584413	6.33723e-70						Prkci	0.753725	2.3927e-226		Abhd5	0.396807	4.0498e-202		Arhgap39	0.282507	5.84219e-108						Plekhg1	0.39637	1.30631e-21		Tent5b	0.4296	4.3991e-219		Susd2	0.894225	7.38389e-29		Cbx5	1.088	2.91888e-247		Baz2b	1.0389	1.33854e-53		Crispld2	0.7829	1.13698e-111						Vldlr	0.3733	3.05568e-27						Reep5	0.8415	0.0107785		Csf3	1.1018	3.73542e-97		Ect2	0.6489	6.87819e-06
					Prdx6	0.550107	1.47426e-68						Etl4	0.733206	3.32948e-226		Nhp2	0.434584	7.51821e-202		Atf6	0.703597	8.0248e-108						Plcb1	0.441	1.52476e-21		Them5	1.1362	1.53212e-218		Bnip3l	0.925988	9.30242e-29		Wdr76	0.3842	3.44874e-247		Atxn2	1.0781	1.05698e-51		Gpr153	0.4068	7.55735e-111						Plekha2	0.3772	1.18162e-26						Coq9	0.5412	0.0123579		B4galt5	1.4681	3.82396e-97		Ell2	0.8753	7.84845e-06
					Pkm	0.340913	4.40865e-68						Car12	0.538427	4.41735e-226		Tspan9	0.594585	4.04495e-200		Akap9	0.503946	8.52308e-108						Krtdap	0.279701	2.02e-21		Nrip3	0.49066	2.62066e-218		Pdpn	0.712366	1.45047e-28		Wdhd1	0.3825	9.87215e-247		Plcg2	0.8664	2.41204e-51		Nav1	0.6888	7.63665e-111						Ly6e	0.9796	1.32919e-26						Emb	0.654	0.0137213		Phf11d	0.3692	5.15455e-96		Clic4	0.5466	8.91314e-06
					Hsp90b1	0.365957	5.58553e-68						Trappc10	0.493907	5.56117e-226		Zdhhc3	0.32966	7.82771e-200		Chp1	0.668596	1.00788e-107						Flna	0.691359	2.08087e-21		Cdkn2b	0.420253	7.60764e-218		Rgs5	0.63978	6.01439e-28		Tipin	0.4906	1.00555e-246		Filip1l	0.9729	2.52348e-51		Creb3l1	0.7848	8.47579e-111						Glt1d1	0.7174	1.51651e-26						Ak3	0.7027	0.0138842		Arhgap31	1.4518	2.58529e-95		Shroom4	0.9156	9.10815e-06
					Sh3bgrl3	0.375126	8.66752e-68						Zfp280c	0.410912	7.08048e-226		Pgrmc2	0.363178	2.06353e-199		Rgma	0.469415	1.20274e-107						Col4a2	0.526015	2.9383e-21		Pla2g2f	1.55335	5.09505e-217		Gfpt2	0.387732	8.56036e-28		Dhfr	0.3093	5.0275e-244		Itga3	0.7478	3.29867e-51		B4galt5	0.5509	2.24278e-109						Gsta4	0.3962	2.03592e-26						Gsap	0.3428	0.0138938		Spns2	0.5044	6.52509e-95		Ppp1r14c	0.7765	1.025e-05
					Gng5	0.336781	1.36976e-66						Tle4	0.995184	9.20273e-226		Slco3a1	0.936291	9.89008e-199		Vps54	0.537454	1.85796e-107						Cxcl1	0.376782	4.43391e-21		6430548M08Rik	0.655134	7.06035e-217		Jund	0.618843	1.15514e-27		Rrm2	0.6118	1.08269e-242		Nudt4	0.9451	5.92457e-51		Tfpi	0.318	2.66202e-109						Btrc	0.4198	2.1636e-26						Nrp2	0.2929	0.0156199		Lama4	1.4502	5.94295e-94		Ncl	0.5535	1.02757e-05
					Ext1	0.270408	1.45132e-66						Myo1e	1.01814	2.39485e-225		Celsr2	0.325451	1.00944e-198		Nmt2	0.618823	1.94467e-107						Serping1	0.472045	4.76453e-21		Mvd	0.307988	1.97378e-216		Pcdh1	0.789161	2.30366e-27		Bora	0.6196	1.94932e-240		Map3k2	1.1863	1.37152e-50		Igfbp5	0.6469	9.52958e-109						Picalm	0.7758	2.19124e-26						Ar	0.7616	0.0188062		Gask1b	0.4704	1.87584e-93		Ube2s	0.7581	1.10904e-05
					Fabp5	0.284401	2.36248e-66						Alkbh1	0.496585	3.07551e-225		Cpeb2	0.841641	2.77852e-197		Hace1	0.469238	2.27495e-107						Gpi1	0.450021	5.58428e-21		Bin3	0.693826	5.24275e-214		Nfkbia	0.59367	3.95962e-27		Rfc4	0.3098	3.38884e-240		Lrrfip1	1.0367	2.18898e-50		Samd4	0.7909	9.74213e-109						Patj	0.5739	2.38551e-26						Fdps	0.8239	0.0196001		Cdr2l	0.5954	3.64425e-93		Igf1r	0.6256	1.17911e-05
					Runx1	0.451464	6.25369e-66						Gm15283	0.606932	2.38331e-224		Rrn3	0.285806	2.1208e-196		Rasal2	0.677496	2.47106e-107						9530059O14Rik	0.964017	5.92821e-21		Stard4	0.742854	7.52049e-214		Pxdn	0.459777	3.91701e-26		Rfc5	0.2773	4.25178e-240		Fndc3b	0.9003	2.99232e-50		Hist1h1b	0.4931	1.121e-108						Fam126a	0.7853	2.44217e-26						Abcd3	0.892	0.0198411		Thsd7a	0.5668	1.60007e-92		Pawr	0.776	1.21093e-05
					Rab8b	0.469159	1.96888e-65						Taf1d	0.544609	3.65204e-224		Usf3	0.278644	3.4687e-196		Btbd11	0.766892	3.13933e-107						Tgm1	0.423749	7.32866e-21		Gm20627	0.283354	8.47043e-214		Efemp2	0.526092	8.68505e-26		Neurl1b	0.3658	2.24826e-237		Kif21a	1.2328	4.96566e-50		Spon1	0.3551	4.93649e-108						Slc10a7	0.7705	2.46625e-26						Micos10	0.7799	0.0246527		Lhfp	1.5061	1.66402e-92		Plin2	0.579	1.32375e-05
					Apoe	0.269554	6.78545e-64						Ubp1	0.496586	3.90376e-224		Rgs20	0.62016	2.88666e-195		Eps8l1	0.478354	3.51115e-107						St3gal4	0.347505	7.60949e-21		Acp7	0.841128	1.54003e-212		Glrx	0.719559	2.84841e-25		Topbp1	0.8982	2.33267e-237		Ddr1	0.9768	6.29815e-50		Adamtsl1	0.4967	5.89588e-107						Arl4c	0.5513	4.66099e-26						Hspd1	1.048	0.026092		Cpz	0.4689	2.92032e-92		Lhfp	0.5776	1.40146e-05
					Nfkb1	0.298985	1.63044e-63						Oat	0.28343	4.36247e-224		Mtm1	0.37689	2.81594e-194		Kras	0.597178	4.43009e-107						Atp6v0c	0.410033	8.87026e-21		Tead3	0.642801	8.04081e-212		Ptprm	0.329716	2.92778e-25		Mthfd1	0.4919	5.66697e-237		Clstn1	0.9166	2.70493e-49		Adamts4	0.4638	2.24102e-106						Homer3	0.5151	4.90749e-26						Fam3c	0.5047	0.0261078		Pdgfrl	0.5334	3.37068e-92		Hspa8	0.5114	1.54101e-05
					Sox5	0.310545	2.80887e-63						Mbnl1	0.799963	7.99831e-224		Gm14164	0.279105	3.19814e-194		Ypel5	0.379266	5.71725e-107						Cfl1	0.407007	1.49531e-20		Vstm5	0.696079	1.17809e-211		Calcrl	0.551235	4.92729e-25		Prim1	0.5562	7.65053e-236		Akt3	0.825	2.72183e-49		Gjb2	1.109	4.50002e-106						Prag1	0.2782	5.0384e-26						Slc16a1	0.736	0.0280802		Plcb4	1.531	1.03339e-91		Osbpl3	0.7152	1.86913e-05
					Arpc3	0.384579	1.13348e-62						Eogt	0.270954	1.21156e-223		Atxn3	0.274294	6.03369e-194		Zfc3h1	0.739527	3.76954e-106						Cd63	0.414918	1.51901e-20		Calml3	1.35746	9.27621e-211		Defb6	0.638661	5.35667e-25		Gas2l3	0.3575	1.71042e-235		Ankrd10	0.9647	2.08499e-48		Krt6b	1.5088	5.02543e-106						Calu	0.8954	6.88734e-26						Hibch	0.2673	0.0285045		Aqp1	1.0298	1.13267e-91		Tead1	0.7722	1.88972e-05
					Calr	0.380843	1.54156e-62						Mcc	1.00953	2.22219e-223		Ccdc71l	0.468873	1.48524e-193		BC016579	0.32914	4.31817e-106						Degs1	0.610199	1.59165e-20		Pmvk	0.768054	2.01034e-210		Plekhg1	0.511962	6.89797e-25		Cep57	0.6043	3.55613e-235		Nhsl1	1.2292	2.08619e-48		Lrmda	0.7785	6.97374e-106						Lasp1	0.4887	7.30301e-26						Me1	1.0639	0.0292636		Col6a2	1.6233	1.95093e-91		Kcnq1ot1	0.7407	2.12871e-05
					Marcks	0.439143	5.50609e-62						Ythdf3	0.570382	6.42256e-223		Fam114a2	0.287168	1.68713e-193		Ptprk	0.607224	5.45137e-106						Ftl1	0.338668	1.81889e-20		Dhcr7	0.560796	1.22656e-209		Nav3	0.519312	1.6154e-24		Gins1	0.3004	5.21357e-233		Gatad2b	0.8403	2.16798e-48		P3h3	0.3532	1.90497e-105						Myo1b	0.9651	8.5091e-26						Cox7a2	0.6538	0.0330779		Gpm6b	0.7902	2.28985e-91		Parp8	0.7813	2.15043e-05
					Vmp1	0.360808	1.25305e-61						Adk	0.576777	3.40313e-222		Il20rb	0.393122	3.87873e-193		Ank	0.402597	3.61e-105						Fscn1	0.441139	1.84072e-20		Epn3	0.578995	5.12625e-209		Rab11fip1	0.605231	2.89058e-24		Dnajc9	0.5703	1.24778e-228		Mlxip	0.9618	2.82511e-48		Aldh1l2	0.4907	3.28922e-105						Tpm4	0.7088	1.0995e-25						Atp5j2	0.5505	0.0347055		Ly6c1	1.503	4.89632e-91		Ccr1	0.425	2.61457e-05
					Pde4b	0.353776	1.41448e-61						Ppp4r1	0.670908	8.08771e-222		Polb	0.53177	6.25371e-193		Ubr1	0.373617	4.2411e-105						Pdlim7	0.366401	2.53958e-20		Myo6	1.72797	9.68558e-209		Aqp1	0.273727	4.55524e-24		Selenoh	0.6948	8.60839e-228		Kalrn	0.866	2.91031e-48		Mir155hg	0.4687	1.35243e-104						Procr	0.5166	1.59564e-25						Fam126a	0.6315	0.037223		Eda2r	0.9234	4.93055e-91		Myo1e	0.5419	2.79527e-05
					Mmp14	0.487993	2.34207e-61						Lamc2	0.292663	1.57811e-221		Ola1	0.334789	4.83122e-192		Klc3	0.489191	5.10194e-105						Meg3	0.320497	1.00158e-19		Ugcg	1.84752	1.7917e-208		Lhfpl2	0.330733	4.84052e-24		Dtymk	0.512	5.20078e-227		Scaf8	1.0232	3.35061e-48		Dok6	0.3066	2.08756e-103						Nme7	0.3611	1.60078e-25						Hibadh	0.9	0.0408125		Anxa6	0.9508	1.06248e-90		Cox5b	0.603	3.06573e-05
					Hspa8	0.290182	6.42688e-61						Svil	0.733626	2.38008e-221		Skint5	0.459883	1.04681e-191		Sptan1	0.525781	8.66682e-105						Col18a1	0.505507	1.25554e-19		Hebp2	1.15577	4.31482e-208		Ccl2	0.415322	8.25827e-24		Zdhhc2	0.3405	1.10308e-225		A330023F24Rik	0.4163	3.56265e-48		Psd3	0.9872	6.43091e-103						Schip1	0.773	1.66265e-25						Dynlrb1	0.5415	0.0425296		Rnf150	1.0414	1.08731e-90		Fnip2	0.789	3.2875e-05
					Ell2	0.42649	1.05205e-60						Prpf4b	0.565435	1.53789e-220		Rufy3	0.55492	1.44187e-191		Bmpr2	0.759937	2.27025e-104						Dmkn	0.334593	2.18458e-19		Myh14	0.805591	9.35197e-208		Fbn1	0.361965	1.45455e-23		Mcm7	0.5655	1.40559e-223		Nedd4l	1.5667	4.48494e-48		Mrc2	0.6419	4.96623e-102						Gtf2e2	0.6269	4.68114e-25						Acaa2	0.7884	0.0426291		Slc39a14	2.0176	1.38797e-90		Cd68	0.3929	3.42625e-05
					Ifi27l2a	0.369444	8.37572e-60						Sf3b3	0.525082	1.72818e-220		Fdps	0.293136	6.50012e-191		Insig2	0.442619	3.14321e-104						Pinlyp	0.495919	4.64149e-19		Ppif	1.11016	4.74592e-207		Yod1	1.12708	1.99875e-23		Cmc2	0.4703	1.74191e-222		Tmem131l	1.0108	5.15486e-48		Ckap4	1.2129	1.2353e-101						Soga1	0.4555	7.35193e-25										Mir155hg	0.9114	1.71183e-90		Mbnl2	0.6176	3.59858e-05
					Dusp1	0.364273	1.04798e-59						Rcl1	0.416571	3.9008e-219		Cd55	0.273584	9.47855e-191		Sox21	0.328197	4.08248e-104						Eif5a	0.36524	5.50524e-19		Asprv1	2.65352	5.20037e-207		Shroom3	0.71086	2.2118e-23		Cep57l1	0.3011	4.79224e-222		Clic4	1.2501	6.88804e-48		Postn	1.1981	2.98577e-101						9530059O14Rik	0.6789	8.09597e-25										Rin3	0.5403	1.90024e-90		Lama3	0.553	3.96963e-05
					Celf2	0.258151	1.30809e-59						Bclaf1	0.737393	4.01709e-219		Serpinb12	0.361068	6.82209e-190		Ddr1	0.424589	4.48375e-104						Bpifc	0.473816	6.08362e-19		Sc5d	0.946485	7.91229e-207		Krt17	0.915348	2.67822e-23		Ncapg2	1.0703	1.65092e-216		Stox2	1.2869	9.14312e-48		Ptprm	0.5013	4.91336e-100						Oaf	0.4051	9.25769e-25										Zfp423	0.5495	2.69227e-90		Hilpda	0.5134	4.35868e-05
					Col4a2	0.483938	2.7861e-59						Klf9	0.501933	6.64641e-219		Psen1	0.513275	8.26951e-190		Ripk2	0.638246	6.32607e-104						Hilpda	0.290117	8.12478e-19		Elovl6	0.606739	1.3668e-206		Tubb2a	0.797799	3.82955e-23		Smc4	1.666	6.28295e-216		Hnrnph1	0.8261	1.21241e-47		Igfbp7	0.9857	5.64242e-100						Tspo	0.7891	1.10453e-24										Tm4sf1	1.779	3.33465e-90		Myo1d	0.603	4.45253e-05
					Hif1a	0.33585	1.17791e-58						Col23a1	0.560208	1.94273e-218		Ppm1d	0.303257	1.3602e-189		Rnf144b	0.370169	7.77484e-104						Ifitm3	0.640607	1.523e-18		Ank	1.01887	7.46509e-206		Plxdc2	0.493492	7.63625e-23		Rnaseh2b	0.4048	1.24012e-215		Stim1	1.1806	1.68212e-47		Col14a1	0.3965	2.50817e-99						Sdc1	0.7232	2.03598e-24										Adamts12	0.6092	4.28383e-90		Cox4i1	0.5365	4.70669e-05
					Epb41l2	0.547193	1.20765e-58						Pxdc1	0.623465	4.16936e-218		Mbp	0.352412	1.74883e-189		Scap	0.480581	8.44586e-104						F3	0.774291	3.17645e-18		Tuba8	0.493447	1.2646e-205		Klf4	0.586874	1.49821e-22		Usp1	0.7789	2.28146e-214		Iffo2	1.1256	1.75262e-47		Ccdc88a	0.4938	2.94057e-99						Serpinb1a	0.7232	2.28577e-24										Sncaip	0.3294	4.53916e-90		Cd52	0.4953	6.44426e-05
					Nedd9	0.437102	1.25708e-58						Ubr5	0.977683	5.8208e-218		Map2k4	0.983742	2.67128e-189		Eda2r	0.307578	1.05712e-103						Prr13	0.52667	6.94342e-18		Pcsk6	0.702859	2.91191e-205		Fos	0.385853	1.77058e-22		Aaas	0.3476	9.96461e-214		Boc	1.1975	6.0961e-47		Lgals3bp	0.4454	4.09954e-99						Efnb1	0.8261	3.60356e-24										Psors1c2	0.7088	5.53979e-90		Camk2d	0.7597	6.67867e-05
					Pfn1	0.260066	4.22364e-58						Pex14	0.67425	1.78986e-217		Sowahc	0.299508	3.15557e-189		Mbnl2	0.790462	1.75882e-103						Calr	0.455891	1.06628e-17		2003-03-01	2.41247	1.36419e-204		Acod1	0.483695	2.24888e-22		Mcm6	0.6521	7.53416e-213		Zbtb10	0.4983	1.52252e-46		Cp	0.3113	6.1722e-99						Npc2	0.7542	3.71565e-24										Cdk14	1.1658	2.80539e-89		Pik3ap1	0.4917	6.89888e-05
					Eif1	0.293381	5.34678e-58						Nfia	0.993163	3.99153e-217		Tmem131l	0.471011	1.46292e-188		1810026B05Rik	0.451751	1.94304e-103						Ifitm2	0.563195	1.61252e-17		Sbsn	2.5029	2.12542e-204		Pim1	0.657946	4.88091e-22		Ccne2	0.3732	1.60383e-210		Tra2a	1.0554	2.24247e-46		Lama4	0.4718	7.64896e-99						Grn	0.647	3.92355e-24										Fbn1	1.601	3.32715e-89		Adgrg6	0.6487	7.59717e-05
					Mapkapk2	0.501826	2.34002e-57						Ptger4	0.491552	5.74021e-217		Jup	0.6578	2.65841e-188		Epn2	0.432834	1.95046e-103						Zeb1	0.357644	1.64163e-17		Ano8	0.312521	1.08447e-203		Col4a2	0.358017	5.99022e-22		Cdt1	0.4038	9.51727e-210		Far1	0.7932	2.29003e-46		Ank2	0.3127	2.18241e-98						Fam114a1	0.3172	4.78845e-24										Rhoj	1.7074	3.44589e-89		E2f3	0.8358	7.65783e-05
					Rbms1	0.324049	4.25595e-57						Hk1	0.45723	1.61904e-216		Mreg	0.495649	8.34546e-188		Strbp	0.434154	4.84205e-103						Marcksl1	0.410215	3.03624e-17		Dab1	0.833158	2.58951e-203		Srgn	0.371518	6.97097e-22		Jag2	0.6655	2.91481e-206		Pan3	0.8891	2.71073e-46		Ptgis	0.3111	5.32603e-97						Ppard	0.8924	4.82789e-24										Prelp	0.6906	4.46276e-89		Emp1	0.6923	7.6617e-05
					Timp2	0.340449	7.85811e-57						Sgk3	0.579835	1.95956e-216		Il6ra	0.386403	8.9363e-187		Csnk2a2	0.536591	7.63493e-103						Clic1	0.363623	3.12119e-17		2008-09-01	0.650872	9.02159e-203		Eif1	0.477235	7.40566e-22		Wee1	1.0295	2.05918e-205		Fxr1	0.8218	2.89632e-46		Tmsb10	1.2767	6.88405e-96						Myof	0.9264	5.45287e-24										Sele	0.6451	6.18506e-89		P3h2	0.7341	7.75456e-05
					Ninj1	0.536297	3.58779e-56						Clstn1	0.351906	2.67577e-216		Elovl7	0.503169	2.2191e-186		Magi1	0.763477	8.83679e-103						Sox5	0.344475	3.17085e-17		Elovl4	1.5155	9.75845e-203		Vcan	0.441826	1.71417e-21		Hist1h4h	0.3381	4.02431e-205		Tle1	1.1809	7.65695e-46		Setbp1	0.5878	1.22396e-95						Mapk6	0.7388	5.78482e-24										Oas2	0.3103	1.07206e-88		Spop	0.6313	7.93725e-05
					Trim25	0.732115	4.04896e-56						Osgin2	0.484195	2.36145e-215		Tom1l2	0.566322	2.54337e-186		Rasa1	0.577408	9.01995e-103						Igf2bp2	0.407961	3.18774e-17		Ptpn21	0.676771	1.77892e-202		Defb1	0.666683	2.12787e-21		Lsm3	0.4522	2.36171e-202		Zfp609	0.9604	8.23983e-46		Slc41a2	0.4372	1.8163e-95						Capg	0.731	6.67018e-24										Crct1	2.1021	1.38737e-88		Ncapg2	0.8306	8.94642e-05
					Akt3	0.377859	1.3728e-55						Tmem131	0.608868	3.94948e-215		Pdzd2	0.380049	6.29316e-186		Oxr1	0.444996	9.534e-103						Myl12a	0.413685	6.21469e-17		Gdpd2	0.568713	2.04767e-202		Arhgap29	0.649135	3.85704e-21		Tcof1	0.5685	3.50535e-202		Tns3	0.6465	1.01194e-45		Gulp1	0.3567	2.59624e-94						Gsr	0.5991	8.42523e-24										Aplnr	0.4597	1.8398e-88		Pkp4	0.529	9.61635e-05
					Esd	0.59244	2.01144e-55						Luc7l3	0.695812	1.31811e-214		Rnh1	0.448244	6.69052e-186		Itih5	0.252335	1.13163e-102						Scd2	0.558939	7.899e-17		Ppl	1.49759	7.05447e-202		Pecam1	0.314758	4.32206e-21		Ctnnal1	1.0049	1.47559e-201		Galnt18	1.3074	1.15224e-45		C1s1	0.4546	3.1363e-94						Airn	0.7581	8.9723e-24										Pdgfrb	0.5882	4.19187e-88		Cd9	0.5551	0.000100414
					Fbn1	0.31841	2.95499e-55						Btbd3	0.467537	1.61102e-214		Sqle	0.286897	1.01256e-185		Bzw2	0.67117	1.42508e-102						Ltbp4	0.864647	8.42404e-17		Sphk1	0.486032	1.61072e-201		Them5	0.786745	4.65271e-21		Cdkn2c	0.3485	1.8158e-201		Col18a1	1.1682	1.16167e-45		Krt6a	1.3069	7.38124e-93						Lyn	0.4796	1.01837e-23										S1pr1	0.6601	5.04713e-88		Large1	0.6107	0.000118248
					Rbpms	0.525923	8.96177e-55						Klf5	0.841017	3.26445e-214		Itgb5	0.284505	1.82723e-185		Atp8b1	0.50178	1.67986e-102						Emp3	0.260936	1.09788e-16		Klhl18	0.673193	2.67288e-201		Rnf11	0.85234	6.77202e-21		H2afv	1.4101	6.48307e-201		Map3k1	0.9134	1.40292e-45		P4ha3	0.4059	1.20526e-92						Tpi1	0.8653	1.46023e-23										Ifi204	0.7098	8.8323e-88		Arhgef2	0.5509	0.000126518
					Clic1	0.326801	1.50675e-54						Kdm3b	0.548402	1.05954e-213		Ak2	0.323997	1.00268e-184		Lsg1	0.35771	3.15899e-102						Itga5	0.496629	1.17671e-16		Tubb2a	1.30096	9.67428e-201		Hmox1	0.425463	4.17331e-20		Cks2	1.0647	4.36494e-200		Lamb3	0.5583	3.74577e-45		Slc2a13	0.2978	4.74067e-92						Mrc2	0.391	1.56225e-23										Pcdh11x	0.2536	1.36856e-87		Cast	0.6006	0.000135421
					Clic4	0.343045	3.18145e-54						Hnrnpd	0.561323	2.15592e-213		Nectin1	0.566427	3.19753e-184		Msrb3	0.420853	3.23311e-102						Sorcs2	0.421626	1.19853e-16		Rhof	0.385814	2.01093e-200		Sec62	0.840831	4.22616e-20		Prim2	0.697	7.13419e-200		Nxn	1.3868	5.15391e-45		Igf1	0.2538	4.86255e-92						Ephb2	0.5429	1.58495e-23										Rbp4	0.5169	2.44038e-87		Smc2	0.562	0.000144206
					Bcl2l11	0.532687	4.02943e-54						Smad3	0.685438	6.72268e-213		Mpc2	0.263796	3.62401e-184		Ube2g1	0.634013	3.6963e-102						Sh3bgrl3	0.291664	1.41012e-16		Hspb8	0.727038	2.506e-200		Mxd1	0.691315	7.09844e-20		Psip1	0.6381	7.69523e-199		Zfr	0.8946	5.34746e-45		Csta1	1.1356	8.16779e-92						E2f7	0.3819	1.75813e-23										Opcml	0.7854	2.62389e-87		Trio	0.7153	0.000146023
					Sdcbp	0.439155	1.9634e-53						Ano6	0.997646	3.51936e-212		Slc25a48	0.254945	3.93932e-184		Foxk1	0.368435	4.51515e-102						Kctd11	0.549906	1.47731e-16		Appl2	0.358171	2.73211e-200		Cald1	0.372568	8.89081e-20		2010-09-01	0.2938	1.63955e-197		Braf	1.0719	1.17698e-44		Sorcs2	0.6826	1.3346e-91						Fhl2	0.7008	1.92884e-23										Sparcl1	1.3259	2.65068e-87		Ccl6	0.5045	0.000151367
					Grn	0.356549	4.07002e-53						Fbxw7	0.662194	6.41283e-212		Elovl4	0.295567	2.76755e-183		Afap1l2	0.428091	6.01235e-102						Ywhag	0.619251	1.77687e-16		Plxdc2	2.03258	6.56456e-200		Krt79	1.03727	1.01332e-19		Lbr	0.7172	1.99873e-195		Jazf1	0.5832	1.38923e-44		Ugdh	0.814	1.93372e-91						Adarb1	0.8441	2.07063e-23										Rtp4	0.361	3.10233e-87		Atp1a1	0.6389	0.000156878
					Fnip1	0.388512	8.18334e-53						Nfatc3	0.517261	2.96091e-211		Tmem45a	0.589517	2.09669e-182		Myo1e	0.830104	6.81479e-102						Bnip3	0.526235	2.49425e-16		Slurp1	1.37936	1.71418e-199		Ccl8	0.422266	4.1307e-19		Rfc3	0.316	1.11701e-194		Ash1l	0.8947	1.47142e-44		Degs2	0.3357	5.03277e-91						Fndc3b	0.7226	3.79823e-23										Prr5l	0.3609	5.89187e-87		Crim1	0.5969	0.000167071
					Akap13	0.342262	8.72975e-53						Tnrc6a	0.529914	6.00679e-211		Vdac1	0.448472	9.91948e-182		Tnrc6c	0.471281	7.97992e-102						Arpc2	0.38341	6.08039e-16		Inpp5b	0.42026	2.67779e-199		Inhba	0.442839	4.34255e-19		Cep152	0.2936	1.07456e-193		Smad1	0.8844	2.95174e-44		Pdpn	0.7921	6.81894e-91						Tmeff1	0.3319	4.17962e-23										Zbtb46	0.6779	6.49897e-87		App	0.4788	0.000170589
					Gnai2	0.541971	1.45858e-52						Net1	0.599825	3.7856e-210		Cpeb3	0.517251	1.1132e-181		Elovl7	0.659396	1.46647e-101						Actg1	0.32357	8.02294e-16		Csnk2a2	1.47863	5.50681e-199		Me1	0.573546	7.82611e-19		Hist1h2be	0.2729	1.40277e-193		Soga1	0.6291	6.569e-44		Dpysl3	0.5423	1.43935e-90						Fbxl5	0.7973	5.21762e-23										Nos2	0.8884	7.78432e-87		Slc25a13	0.743	0.000205768
					Marcksl1	0.425674	2.28312e-52						Trim7	0.440637	6.09137e-210		Focad	0.260722	2.36015e-181		Nipbl	0.629574	3.89793e-101						Myadm	0.319658	8.09408e-16		Dlg2	1.63837	9.18519e-199		Tuba1a	0.618907	8.05691e-19		Hmgb2	2.1405	6.83476e-193		Fnbp1l	1.0026	8.54988e-44		Lamb1	0.4322	5.05565e-90						St3gal1	0.4527	6.69498e-23										Glis3	1.6669	1.39905e-86		Btbd9	0.6332	0.000248445
					Hsp90aa1	0.297657	2.47887e-52						Ap2a2	0.38545	1.14911e-209		Ppl	0.409951	2.50502e-181		Acox1	0.456625	4.42309e-101						Airn	0.340143	1.0245e-15		Tom1	0.82974	6.49093e-198		Gas7	0.492872	1.11011e-18		Dsg2	0.5009	1.10175e-192		Foxc1	0.4955	9.30527e-44		Nos2	0.3943	2.65827e-89						Qsox1	0.602	7.72092e-23										Il6	2.4942	1.43674e-86		Gmds	0.5108	0.000259116
					Sdk1	0.258837	3.29983e-52						Ppp3ca	0.939902	1.77756e-209		Ppp2r5a	0.403117	2.93253e-181		Filip1l	0.374671	4.88767e-101						Pla2g4e	0.443568	2.52792e-15		Sort1	0.50271	7.82565e-198		Faah	0.785934	1.72776e-18		Fuom	0.2665	3.70239e-192		Acsl3	1.1207	4.61324e-43		Car4	0.3998	3.99379e-89						Apbb2	0.857	1.23763e-22										Plscr1	0.5618	1.79512e-86		Tll1	0.4167	0.000271925
					mt-Cytb	0.278256	5.90214e-52						C77080	0.341922	4.40915e-209		Bag4	0.262664	3.20783e-181		Klhl8	0.277051	7.70203e-101						Rab11a	0.37366	2.59309e-15		Tmem54	0.77538	1.07948e-197		Csnk2a2	0.713936	1.87269e-18		Hist1h4d	1.4667	1.51534e-190		Tnrc6a	0.945	5.72482e-43		Zfhx3	0.2793	6.82379e-89						Rsu1	0.4352	1.24976e-22										Lox	2.2761	1.80747e-86		S100a4	0.6369	0.000285508
					Msn	0.36742	6.10179e-52						Zfp326	0.710389	1.09291e-208		Mapkapk3	0.296679	5.90157e-181		Gmds	0.71754	1.71695e-100						Il4ra	0.618663	4.5778e-15		Skint2	0.328251	1.45269e-196		C2cd2	0.675652	2.1755e-18		Atad2	1.2249	6.56291e-190		Usp47	0.9592	8.28063e-43		Cyp26b1	0.3941	7.7809e-88						Arpc1b	0.6569	1.46648e-22										Ptgis	0.6701	2.00005e-86		Npm1	0.5372	0.000290354
					Litaf	0.340832	1.69898e-51						Irx2	0.361898	4.61638e-208		Ralgps2	0.599416	5.43724e-180		Kmt2c	0.673875	2.58966e-100						Dsp	0.57339	7.46872e-15		Slc5a9	0.291257	1.76774e-195		Airn	0.466161	3.58826e-18		Atic	0.3865	9.18737e-189		Gas1	0.7897	9.14831e-43		Rhoj	0.6658	9.71291e-88						Ehbp1l1	0.356	1.75401e-22										Mef2c	0.6093	3.02863e-86		Tmsb10	0.4956	0.000292254
					Krt77	0.274341	1.72283e-51						Hnrnpr	0.413914	7.5405e-208		Ttc37	0.404638	6.46256e-180		Sh3bgrl2	0.340942	5.13374e-100						Txndc17	0.401597	8.03213e-15		Ly6g6c	2.12952	9.94934e-195		Zfp36	0.525532	5.17918e-18		Cep295	0.4851	1.38426e-188		Kmt2e	0.8684	1.57064e-42		Fgfr1	0.7783	1.26121e-86						Col4a2	0.515	1.83206e-22										Mfap5	1.6419	3.75104e-86		Mill1	0.5156	0.00029754
					Ptpre	0.385973	2.68209e-51						Ptprs	0.266359	1.38388e-207		Cds1	0.449607	8.14803e-179		Slc41a1	0.266478	5.2523e-100						Ralbp1	0.561891	8.84431e-15		Skint4	0.832742	3.72699e-194		Arhgap26	0.275761	5.24437e-18		Nsd2	1.1921	6.81455e-188		Gpatch8	0.8979	1.71493e-42		P4hb	1.0312	1.78297e-86						Rgs12	0.8315	2.25296e-22										Rnf227	0.7277	3.95308e-86		Pde7a	0.8288	0.000301477
					Mmp2	0.555229	3.40595e-51						Ptcd3	0.337263	1.64681e-207		Neo1	0.358017	1.06779e-178		Slc12a6	0.275642	7.6354e-100						Rab25	0.437045	1.03526e-14		Usp2	0.441931	1.09815e-193		Col4a1	0.317576	6.45338e-18		Tmpo	1.198	5.55495e-187		Luzp1	1.0784	2.436e-42		Mmp14	0.9466	8.43193e-86						Rnf141	0.4333	2.34644e-22										Sacs	0.4308	4.2977e-86		Cd14	0.4218	0.000319298
					Mxd1	0.520881	4.13306e-51						Csad	0.311393	1.77127e-207		Npepps	0.858774	2.53316e-178		Memo1	0.590718	9.12904e-100						Areg	0.401673	1.34974e-14		Cmtm8	0.343877	1.12497e-193		Cxcl12	0.562797	6.61541e-18		Npnt	0.2673	8.58004e-187		Mkln1	0.893	2.5853e-42		Rgs5	0.7719	2.92783e-85						Eno1	0.7654	2.35027e-22										Glis1	0.5819	6.81422e-86		Emb	0.5901	0.000345559
					Man1a	0.401708	2.29569e-50						Glud1	0.513896	2.60673e-207		Riok2	0.299573	6.2742e-178		Zfp280d	0.463959	1.39354e-99						Sec14l2	0.522867	1.38608e-14		Lsr	0.847869	1.17045e-193		Cstb	0.466485	8.12768e-18		E2f2	0.4339	1.71808e-185		Ephb4	0.6522	2.66237e-42		Fkbp9	0.8761	3.85325e-85						Ccl3	0.7147	3.94981e-22										Adamts2	0.9767	1.14543e-85		Plcb1	0.4568	0.000358641
					Myadm	0.42578	5.90599e-50						Tgfbr3	0.603228	4.60747e-207		Wdr47	0.385213	6.3449e-178		Arhgap44	0.50437	1.61769e-99						Ppp1ca	0.430759	1.58713e-14		Acsbg1	0.676713	2.83496e-193		Egr1	0.569636	8.69478e-18		Lmnb1	0.9856	2.66876e-184		Syne2	0.9942	3.84042e-42		Vim	1.1668	9.20396e-85						Ppic	0.5535	5.21215e-22										Vcan	1.3993	2.06867e-85		Zeb1	0.4098	0.000379168
					Gda	0.491216	7.36409e-50						Zfp609	0.588374	6.58291e-207		Wnk2	0.281653	8.03566e-177		Rab3ip	0.362887	2.24709e-99						Palld	0.345704	1.75797e-14		Pak3	1.3747	3.53827e-193		St3gal4	0.342466	1.27498e-17		Brca2	0.3961	2.68698e-181		Fermt2	0.4801	6.49566e-42		Maged1	0.6759	1.77145e-84						2011-09-01	0.66	6.70834e-22										Map1b	1.0865	6.56951e-85		Macf1	0.4334	0.000382342
					Sh3bgrl	0.410816	1.07954e-49						Reps1	0.643875	7.07055e-207		Rab40c	0.392256	8.54442e-177		Ralgps2	0.581388	2.65841e-99						Cavin1	0.510741	1.87619e-14		Spink5	2.29646	5.0699e-193		Tob1	0.847464	1.31024e-17		Maz	0.2871	2.97794e-181		Ubtd2	0.7272	1.38861e-41		Spats2l	0.4746	3.88648e-84						Rbpms	0.4928	6.88799e-22										Ednrb	0.6816	6.91933e-85		Trp63	0.6051	0.000383375
					Dennd4a	0.485635	7.74359e-49						Dnm1l	0.463738	7.89204e-207		Zfp266	0.32572	3.08687e-176		Hdac4	0.458726	2.69214e-99						Vegfa	0.452743	1.95751e-14		Flvcr2	0.482519	1.0599e-192		Lhfp	0.35979	1.61917e-17		Wnt10a	0.4148	8.3105e-181		Malat1	0.6367	1.44419e-41		Ube2c	0.6398	4.72759e-83						Pgm1	0.4455	7.1304e-22										Itpr1	1.0356	9.56121e-85		Actn1	0.6012	0.000389447
					Ecm1	0.506016	1.09354e-48						Tmem87a	0.645631	1.57795e-206		Il20ra	0.404177	4.91768e-176		Psme4	0.753912	3.50933e-99						Arf1	0.379263	2.4054e-14		Flg	3.56713	3.04574e-192		Skint3	0.390382	2.32063e-17		Rad18	0.623	1.00843e-180		Magi1	1.0768	1.79304e-41		Rnf144a	0.3054	6.20747e-83						P4hb	0.6993	7.34364e-22										Aspn	0.9974	1.06386e-84		Mrtfa	0.7188	0.000408644
					Cdkn1a	0.435147	4.75843e-48						Gas5	0.821115	2.30925e-205		Ptgfrn	0.356838	7.61268e-176		Ppm1b	0.482226	3.71008e-99						Pakap.1	0.360808	2.72658e-14		Tmem62	0.254503	5.74506e-192		Tuba4a	0.69799	2.32311e-17		Nemp1	0.4382	1.002e-179		Spag9	1.0825	2.29463e-41		Rftn1	0.2763	1.02541e-82						S100a11	0.8479	7.59134e-22										Calcrl	1.1569	2.38601e-84		Calm2	0.4732	0.00040964
					Gnas	0.273804	7.66331e-48						Nfx1	0.427912	2.32963e-205		Sun1	0.29075	1.85389e-175		Tmem65	0.573539	4.89187e-99						Serpinb1a	0.46971	2.77027e-14		Rhod	0.660816	5.15005e-191		Sqstm1	0.515225	4.90663e-17		Rnf141	0.3701	1.22343e-179		Dapk2	0.8016	2.80555e-41		Glipr2	0.3251	1.07368e-82						Porcn	0.37	7.63226e-22										Dysf	0.4577	4.36539e-84		Igfbp5	0.4362	0.000418448
					Osbpl8	0.307901	1.2396e-47						Emsy	0.445059	4.02037e-205		Ust	0.772851	1.91394e-175		Arhgap21	0.619218	5.67988e-99						Endod1	0.484293	2.86157e-14		Rhbg	0.328975	5.72375e-190		Fth1	0.322014	5.26421e-17		Rfc2	0.3293	3.55484e-179		Enah	1.0268	2.87048e-41		Rnd1	0.5186	1.78734e-82						Agrn	0.499	7.91443e-22										Tek	0.4947	1.04419e-83		C1qa	0.3374	0.000420515
					Tnfaip3	0.339954	2.28906e-47						Sgms1	1.16056	8.69326e-205		Retreg3	0.323418	6.47943e-175		Runx2	0.300232	1.08504e-98						Lrp1	0.409419	2.92347e-14		Nipal4	0.531352	1.10172e-189		Fxyd5	0.30863	5.82476e-17		Anp32e	0.9469	7.8132e-179		Ankrd11	0.7581	3.23138e-41		Csrp2	0.7325	3.16937e-82						Maged1	0.4298	1.02429e-21										Lgals3bp	0.8008	3.78473e-83		mt-Co3	0.3926	0.000428308
					Zfp36l1	0.291542	5.43256e-47						Ptk2	0.562229	1.54838e-204		Sh3gl2	0.304588	8.12333e-175		Tcf12	0.729665	1.8139e-98						Mfap5	0.299033	2.9713e-14		Teddm3	0.619756	3.80788e-189		Elmo1	0.340356	6.93032e-17		Frem2	0.393	8.87344e-177		Abl2	1.0829	4.99837e-41		Ndrg1	1.0734	1.08253e-81						Tubb5	0.7613	1.25669e-21										Col6a1	1.68	4.06589e-83		Numb	0.5894	0.000438664
					Bsg	0.287123	5.26936e-46						Snhg12	0.380267	3.23837e-204		Apoc1	0.72451	1.29085e-174		Mfsd6	0.3816	3.9162e-98						Pitpnc1	0.2727	3.32598e-14		Dsg1b	1.44379	2.18088e-188		Ier3	0.422405	7.21548e-17		Orc6	0.5845	4.17766e-176		Hdgfl3	0.9048	5.33118e-41		Antxr1	0.7014	7.09768e-81						Gm49890	0.4933	1.32025e-21										Hhipl1	0.4112	9.20333e-83		Tnfaip2	0.4888	0.000490276
					Jarid2	0.361704	1.49382e-45						Dnmt3a	0.375131	3.57322e-204		Cept1	0.404499	1.38506e-174		Fam135a	0.901576	4.00405e-98						Rhob	0.512392	3.94034e-14		Fuca1	0.657275	4.56455e-188		Myo6	0.676287	7.37855e-17		Rhno1	0.2736	4.20138e-176		Srrm2	0.725	5.89668e-41		AU020206	0.3713	8.43268e-81						Mmp3	0.9382	1.53877e-21										Ttc7b	0.6373	9.69697e-83		Uqcrh	0.469	0.000495129
					Ppib	0.403966	3.66125e-44						Tmem245	0.530771	5.51403e-204		Pon2	0.534963	8.85338e-174		Hip1r	0.362629	4.34464e-98						Clu	0.601935	4.12135e-14		Il1f9	1.18269	2.04e-186		Hopx	0.793196	1.06051e-16		Hpf1	0.5244	5.86825e-175		Usp34	0.785	9.12175e-41		Lmcd1	0.311	1.1538e-80						Htra1	0.8186	1.76709e-21										Sorbs2	0.6136	1.14448e-82		Rbms1	0.4814	0.000496823
					Il1rn	0.522224	9.45866e-44						Abl2	0.62259	5.75656e-204		Srpk2	0.706977	1.51901e-173		Epc1	0.39185	4.73848e-98						Tubb2b	0.560296	5.91169e-14		Nr1d1	0.405135	6.12929e-186		Map1lc3a	0.803977	1.09505e-16		Terf1	0.5727	1.38003e-174		Sh3pxd2b	0.7945	1.07875e-40		P4ha1	0.8468	1.53326e-80						Pfn1	0.6996	2.04365e-21										C1qtnf6	0.8516	1.76445e-82		Bcl2l11	0.6182	0.000498507
					Tpd52	0.352676	5.48802e-43						Usp10	0.383885	7.64867e-204		Clu	0.262765	1.71034e-173		Atp7a	0.379182	6.60605e-98						Nucb2	0.460585	8.95926e-14		Tec	1.33794	6.17177e-186		Epas1	0.54884	1.43011e-16		G2e3	0.5549	3.01447e-174		Fam193a	0.7959	1.42617e-40		Col16a1	0.6183	3.04166e-80						Kif13a	0.7375	2.07436e-21										Kank3	0.6262	1.96823e-82		Dse	0.5287	0.000649871
					Mast4	0.266015	6.96798e-43						Sinhcaf	0.350638	1.81301e-203		Tspan5	0.863052	9.18048e-173		Sppl3	0.65612	7.41096e-98						Wnk1	0.490923	1.30533e-13		Dmkn	1.73225	7.64875e-186		Entpd1	0.296768	1.48932e-16		Smoc2	0.7988	1.71939e-170		Pik3r1	0.9009	1.49911e-40		Cep170	0.3464	1.00266e-79						Tmsb4x	0.7459	2.30444e-21										Galnt16	0.4451	3.53826e-82		Map4	0.6794	0.000655142
					Slc39a1	0.57251	7.91912e-43						Slc22a4	0.409751	3.00765e-203		Cdyl	0.580685	2.83946e-172		Brwd1	0.615594	1.15816e-97						Sec61g	0.3657	4.14066e-13		Elovl1	1.44515	8.9126e-186		Pglyrp3	0.575742	1.69885e-16		Exosc8	0.3919	2.07243e-170		Kmt2c	0.8053	1.71223e-40		Cfb	0.3743	1.33071e-79						Capn2	0.6747	3.0195e-21										Ifi203	0.7437	4.16396e-82		Syk	0.4632	0.000659825
					Capzb	0.27191	2.18656e-42						Sh3bp2	0.375557	1.28297e-202		Epn2	0.275963	8.75749e-172		Ankrd22	0.571005	1.46497e-97						Ptbp3	0.406197	4.42736e-13		Ndrg2	0.312694	1.31462e-185		Eppk1	0.711918	1.91641e-16		Lsm5	0.5331	3.28933e-170		Plch2	0.7963	1.95889e-40		Csf1	0.7389	2.50338e-79						Tubb6	0.584	3.75746e-21										Cd36	2.4466	4.72566e-82		Itgam	0.4516	0.00067287
					Mitf	0.409276	2.70717e-42						Nup153	0.603717	7.03599e-202		Maoa	0.735643	3.92637e-171		Lrig3	0.408311	3.10303e-97						Pglyrp4	0.429795	4.45575e-13		Acer1	0.77084	5.25406e-185		Dusp14	0.757676	4.26919e-16		Hjurp	0.7739	4.42526e-170		Ptprs	0.6665	3.11169e-40		Plpp1	0.4573	5.88755e-79						Cyp7b1	0.5784	7.53243e-21										C1ra	0.7647	5.46141e-82		Palld	0.5159	0.000691542
					Abi1	0.301222	4.46851e-42						Itgb1	1.01207	9.08059e-202		Prkci	0.482994	7.02722e-171		Agpat3	0.402347	4.78176e-97						Eif4a1	0.307368	4.75857e-13		Ap1s3	0.707573	7.08557e-185		Dynll1	0.528944	4.46647e-16		Dek	1.3951	2.58161e-169		Zhx3	0.8463	7.21895e-40		Myadm	0.6325	2.80516e-78						Flnb	0.7823	7.95933e-21										Dcbld2	1.2505	5.75295e-82		Hnrnpa2b1	0.4917	0.000723171
					Slc16a3	0.393676	5.4581e-42						Rsf1	0.683972	1.04163e-201		Lypd6b	0.651635	7.49441e-171		Ptgr1	0.269178	4.9265e-97						Esd	0.411343	5.11739e-13		Rps6kb2	0.349717	7.74875e-185		Cdkn1a	0.631023	4.51187e-16		Nup85	0.2682	5.3932e-169		Chsy3	1.0292	7.71798e-40		Tspan4	0.411	3.07137e-78						Far1	0.5286	8.05849e-21										Mirg	0.3333	7.86344e-82		Kcnq5	0.2765	0.000750161
					Ctsc	0.380058	6.70829e-42						Cpsf6	0.582226	1.07589e-201		Tollip	0.338618	1.29373e-169		Cdk13	0.483544	1.10395e-96						Serpinf1	0.331262	7.6153e-13		Serpinb8	1.19003	2.26291e-184		Akt3	0.323579	4.79742e-16		Lsm2	0.4539	1.01799e-168		Eda	1.4885	1.8758e-39		Bmpr1b	0.4775	3.08191e-78						Pbx1	0.7429	1.94136e-20										Dgkh	1.3967	2.1366e-81		Ets1	0.7482	0.000774457
					Pgk1	0.26219	1.88217e-41						Fam193a	0.582839	1.25842e-201		Arhgef11	0.560495	7.51546e-169		Acvr1b	0.406343	1.16737e-96						Ly6g6c	0.340116	8.37521e-13		Rgs20	1.41459	5.34606e-184		Mpzl3	0.641217	6.5018e-16		Ppih	0.2796	2.95625e-167		Cobll1	1.2227	2.10768e-39		Mmp19	0.3767	6.33571e-78						Ptk2b	0.7446	2.71968e-20										Tafa2	0.471	2.2598e-81		Stox2	0.7579	0.000787291
					Malt1	0.59753	2.7501e-41						Qser1	0.444993	1.28123e-201		Dnmbp	0.456358	2.06493e-168		Lrrc1	0.714116	1.19409e-96						S100a14	0.410738	9.53116e-13		Fam89a	0.619515	5.81936e-184		Ggct	0.719105	6.7694e-16		Fam81a	0.4136	2.43179e-166		Arl13b	0.968	2.40892e-39		Rhoc	0.4432	7.46566e-78						Vgll4	0.7943	3.24304e-20										Cacna1c	0.9905	2.52326e-81		Gm15987	0.4182	0.000793088
					Ugcg	0.322214	1.30035e-40						Herc4	1.13676	2.99683e-201		Kdm5b	0.529359	1.20319e-167		Adgrg1	0.288249	1.46458e-96						Nupr1	0.458471	1.47411e-12		Gjb5	0.950748	2.35919e-183		Adamts9	0.300956	1.15044e-15		Hmgb1	1.7533	2.61717e-166		Strbp	0.9808	2.83288e-39		Cd63	1	1.1532e-77						Jph1	0.2757	4.41868e-20										Pdzrn3	1.1954	4.15938e-81		Susd6	0.4998	0.000846685
					Eif4a1	0.27436	5.8994e-40						Fgd6	0.496943	1.01288e-200		Snrk	0.285809	1.25971e-167		Retreg1	0.496733	1.47842e-96						Ywhaz	0.362707	1.64819e-12		Arhgap23	1.05383	1.20338e-181		Tmsb10	0.376027	1.31949e-15		Nfyb	0.3932	2.85299e-166		Pbx3	1.132	3.15534e-39		Pdlim7	0.5809	9.11814e-77						Gpr35	0.3183	4.99618e-20										Synpo	1.0997	7.21208e-81		Tes	0.691	0.000858552
					Tagln2	0.275097	7.41703e-40						Zfas1	0.442803	1.36839e-200		Skp1a	0.429694	1.85865e-167		Sntb1	0.439323	2.61371e-96						Gnas	0.340621	1.75613e-12		Krt80	1.39344	1.27738e-181		Csnk2b	0.700767	1.768e-15		Bex3	0.3742	4.43861e-166		Sik3	1.0599	3.28031e-39		Kdelr2	0.8722	1.76266e-76						Frmd4b	1.0318	5.0153e-20										Brinp3	0.3008	8.20731e-81		Vav3	0.5479	0.000905702
					Slc39a14	0.389193	1.23457e-39						St3gal6	0.310425	1.70138e-200		Pkp3	0.398864	2.08486e-167		Mlxip	0.388074	3.61911e-96						Arpc4	0.434204	2.19214e-12		Prxl2b	0.886668	2.02113e-181		Rbbp6	0.719669	2.89085e-15		Kpna2	0.4015	8.10724e-166		Dennd5a	0.7975	3.29593e-39		Fmnl2	0.7904	1.96385e-76						Tgfb2	0.4971	6.28876e-20										Dennd3	0.3972	9.75894e-81		Rock2	0.4983	0.00109503
					Pam	0.358905	1.97108e-39						Cdh4	0.660062	1.98402e-200		Hras	0.423203	3.69848e-167		Selenoi	0.47086	7.5935e-96						Rhoa	0.323869	2.5462e-12		Rab27b	1.20288	2.50013e-181		AA986860	0.593053	5.67207e-15		Vrk2	0.6026	8.55256e-166		Map7	0.9255	3.9421e-39		Mark1	0.4313	1.99336e-76						Map4	0.6921	8.52856e-20										Adam19	0.6235	1.06507e-80		H2-Eb1	0.4521	0.00109532
					Itgav	0.431507	2.32069e-39						Larp4	0.603021	2.30855e-200		Cyp51	0.372593	3.85877e-167		Lmbrd2	0.468155	7.66881e-96						Klk7	0.726608	3.3057e-12		Sdr16c5	0.83019	1.92786e-180		Ecm1	0.636626	1.15099e-14		Alms1	0.381	1.95921e-165		Mast2	1.0772	3.96181e-39		Saa3	1.5775	2.95029e-76						Rad51b	0.6653	1.13384e-19										Col27a1	0.4783	2.11978e-80		Maml2	0.6062	0.00110359
					Zdhhc14	0.499662	6.18389e-39						Tgfbr1	0.727817	2.78827e-200		Gk	0.719947	4.99263e-167		Man1a2	0.46812	9.33737e-96						Map4k4	0.337174	3.3781e-12		Spint1	0.473035	2.45946e-180		Plcb4	0.320315	1.28756e-14		Cln6	0.2677	4.50908e-165		Kansl1	0.8518	4.08565e-39		Plcb4	0.543	3.42196e-76						Tln1	0.6629	1.43327e-19										Fndc1	0.6232	3.06934e-80		Cd63	0.4663	0.00114446
					Grina	0.530545	9.74084e-39						Dcbld1	0.60651	6.97529e-200		Fam117b	0.288016	5.31551e-167		Ano1	0.426681	1.23594e-95						Noct	0.456354	4.64287e-12		Tmprss13	0.662678	4.30885e-179		S100a8	0.30209	2.7481e-14		Scin	0.586	6.95639e-165		Ranbp9	1.1346	4.1961e-39		Inhba	0.4201	2.20581e-75						Pik3ap1	0.6742	1.59405e-19										Pdgfd	0.5379	4.63199e-80		Hspe1	0.6022	0.00117206
					Areg	0.408812	1.28829e-38						Carnmt1	0.407791	7.96814e-200		Macc1	0.313949	1.42512e-166		Kdm6a	0.619434	1.44469e-95						Ggct	0.355909	4.93616e-12		Lipe	0.392691	5.06567e-177		Rarres1	0.583664	2.77324e-14		Mis12	0.2767	1.35046e-163		Pvt1	0.9874	5.08773e-39		Fndc3b	1.0015	2.55169e-75						Prss12	0.5402	1.63315e-19										Col6a3	1.7247	1.02294e-79		Capns1	0.6576	0.00126197
					Tcf4	0.414494	1.3658e-38						Fubp1	0.720033	1.14251e-199		Vkorc1l1	0.387324	2.69011e-166		Stxbp5	0.490407	1.55159e-95						Sprr2a3	0.491999	5.89172e-12		Hopx	1.06832	2.50424e-176		Slc5a1	0.439223	4.97521e-14		Dctpp1	0.5523	3.42556e-162		Efna5	1.0273	5.98383e-39		Epb41l2	0.7573	2.80202e-75						Serpinh1	0.4389	2.57912e-19										Cped1	0.8011	1.47202e-79		Ndufb9	0.6103	0.00132478
					Abi3bp	0.377806	3.55234e-38						Larp1	0.59166	2.20474e-199		Gm2164	0.385026	1.78966e-165		Sec24b	0.491254	1.96109e-95						Ier3	0.347695	7.08309e-12		Itprid2	1.34857	1.7714e-175		Tuft1	0.606567	5.69142e-14		Brip1os	0.4481	3.60851e-162		Rnf38	0.9549	1.14149e-38		Dse	0.4918	4.60066e-75						Arg1	0.5349	2.72479e-19										Lepr	0.3294	2.23574e-79		mt-Co2	0.3847	0.00146576
					Txnrd1	0.450582	2.7624e-37						Snx27	0.603366	2.51291e-199		Clasp1	0.538252	3.75066e-165		Grhl1	0.540367	2.13953e-95						Lmna	0.288348	9.1048e-12		Dpp3	0.464773	6.92858e-175		Tmem54	0.696951	9.12399e-14		Pds5b	0.6705	1.80133e-161		Tax1bp1	0.7387	1.21188e-38		Crip1	0.8973	9.05506e-75						Fbxw4	0.3232	3.15853e-19										Rgl1	0.8663	2.56187e-79		Capn2	0.7935	0.00147044
					Rrbp1	0.32013	8.09436e-37						Tanc2	0.682422	2.57524e-199		Herc4	0.875027	1.25788e-164		Nrbf2	0.287646	6.46007e-95						Lypd5	0.446046	9.72338e-12		Paqr5	0.455397	7.59815e-175		Epcam	0.766102	1.04507e-13		Dynll2	0.4268	2.46752e-161		Celf1	0.7406	1.34457e-38		Tmem263	0.6101	9.69352e-75						Hdc	0.5261	3.26814e-19										Kitl	2.026	3.01438e-79		Ccl9	0.3356	0.00154182
					Gsn	0.264743	1.01984e-36						Ilf3	0.419342	3.14996e-199		Mpzl3	0.34251	1.88212e-164		Kansl1	0.656414	7.90042e-95						Rab31	0.414211	1.16458e-11		Abtb2	1.87159	1.3591e-174		P4hb	0.368	1.15858e-13		Cntrl	0.4126	3.39997e-161		Senp6	0.7632	1.62801e-38		Lpar1	0.3431	3.92117e-73						Marcksl1	0.6017	3.39056e-19										Pde4a	0.3082	4.74002e-79		Lrrfip1	0.6183	0.00155008
					mt-Nd1	0.264625	2.07921e-36						Topors	0.27611	1.02821e-198		Sesn2	0.268163	3.49421e-164		Top2b	0.493932	8.14671e-95						Rnh1	0.410976	1.16909e-11		Cyb5r4	0.544745	4.26815e-174		Plet1	0.791171	1.19327e-13		Mcm2	0.3154	2.94292e-159		Rsf1	0.9022	1.73235e-38		Il1r1	0.877	4.67878e-73						Dgat1	0.3592	3.92003e-19										Pfkfb3	1.345	6.44548e-79		Fyn	0.5486	0.00159615
					Rpl10	0.282202	3.78622e-36						Snd1	0.644522	1.19153e-198		Prnp	0.519081	3.74802e-164		Mib1	0.53308	1.09366e-94						Grip1	0.519083	2.01434e-11		Gdpd1	0.299438	5.3353e-174		Ano9	0.630152	1.26807e-13		Limch1	0.7975	3.34958e-159		Igf1r	0.948	2.29438e-38		Kirrel	0.3006	7.64559e-73						Gpi1	0.6815	5.46367e-19										Ebf1	2.3777	9.93501e-79		Anp32b	0.6647	0.00159625
					Cav1	0.40645	4.60017e-36						Nedd4l	0.896215	1.38961e-198		Car13	0.328052	4.6291e-164		Cobll1	0.599945	2.5883e-94						Cebpd	0.801082	2.07432e-11		Rnf225	0.332632	9.45524e-174		Mapre2	0.49103	1.39004e-13		Ccdc3	0.5381	1.34644e-158		Pacs1	0.8606	2.31105e-38		Snhg18	0.3702	9.51506e-73						Bmp1	0.5114	5.68411e-19										Ctla2a	0.8301	1.08605e-78		Prdm10	0.8796	0.00182847
					Rhoj	0.434826	2.31963e-35						Rere	0.825128	2.13522e-198		Lypd3	0.718921	9.02148e-164		Dlg1	0.582025	3.27335e-94						Phlda1	0.392905	2.21127e-11		Cln8	0.425073	1.83664e-173		Ankrd44	0.446171	1.42015e-13		Mcm4	0.5106	2.6426e-158		Kcnj15	0.5336	2.64057e-38		Fn1	0.6612	1.68608e-72						Anln	0.5523	5.77038e-19										Adamts6	0.4258	1.26929e-78		Msn	0.5342	0.0018792
					Peak1	0.314474	5.29702e-35						Slc4a7	0.877184	2.40358e-198		Cd2ap	0.816039	2.16436e-163		Tom1l2	0.594732	4.38279e-94						Timp2	0.341642	3.18316e-11		Prrg4	0.787552	2.83469e-173		Il1r1	0.622282	3.02791e-13		Phgdh	0.5704	1.71359e-157		Oaz2	0.5176	2.93391e-38		Arhgap31	0.3733	1.71838e-72						Rac3	0.2592	6.5395e-19										Eps8	1.1872	1.32698e-78		Ago2	0.648	0.00198703
					Sirpa	0.434693	5.98165e-35						Celf1	0.647494	4.98262e-198		Idi1	0.269805	3.7006e-163		Ubn2	0.675931	6.93239e-94						Capn2	0.430292	3.35377e-11		Usp6nl	1.53263	4.59621e-173		Itpkb	0.493247	3.18869e-13		Gpsm2	0.6988	4.03051e-157		Adcy9	0.9581	3.4361e-38		Rhoq	0.7731	4.30526e-72						Spidr	0.5626	1.04795e-18										Itgbl1	0.5295	1.51165e-78		Ctsc	0.6177	0.00213289
					Kdm6b	0.526523	7.00688e-35						Sh3d19	0.860625	1.13074e-197		Pou2f3	0.274634	4.9218e-163		Ubxn2a	0.251186	7.37887e-94						Thbd	0.410646	3.91987e-11		Mvk	0.382587	7.75561e-173		Arrdc4	0.628692	3.96487e-13		Tubb5	1.6175	8.70495e-157		Pafah1b1	0.8223	7.14775e-38		Airn	0.6365	6.33009e-72						Maf	0.9655	1.06562e-18										Slurp1	0.7136	2.62131e-78		Soat1	0.5881	0.00233187
					Itga5	0.4068	1.78103e-34						Lrrc8b	0.425793	2.1714e-197		Slain2	0.494277	8.4533e-163		Rad54l2	0.316876	4.99709e-93						Map7d1	0.425738	6.17943e-11		Slc22a23	1.20024	8.95591e-173		Psmd8	0.682826	4.9788e-13		Rfwd3	0.6402	1.76929e-155		Rai1	0.7725	1.23241e-37		Lrp1	0.7284	9.18165e-72						Col12a1	0.6357	1.17571e-18										2310050C09Rik	1.2699	2.6892e-78		Fat1	0.9595	0.0026228
					Cd81	0.41547	1.9921e-34						Trp53	0.34004	2.21478e-197		Epha4	0.809713	2.07375e-162		Cnot6l	0.5829	5.25218e-93						Sult2b1	0.427144	9.88233e-11		Miga2	0.261154	1.62413e-172		Sprr1b	0.860285	6.68386e-13		Rps6ka1	0.442	2.23767e-155		Aplp2	0.6586	1.7223e-37		Gpc3	0.3307	1.02948e-71						Mtpn	0.5282	1.37463e-18										Hrnr	1.0785	3.23218e-78		Smc4	0.6797	0.00268026
					Cd47	0.450974	2.53785e-34						Fam133b	0.395855	2.40149e-197		Rab18	0.344939	6.03741e-162		Psen1	0.534263	6.16903e-93						Pmepa1	0.462399	1.14193e-10		Snx11	0.308939	1.62535e-172		Ifi30	0.749842	6.98396e-13		Bub3	0.5965	1.20976e-153		Airn	1.0251	2.18647e-37		Il33	0.9163	1.89077e-71						Heatr5a	0.5787	1.57552e-18										Rbpms	1.6282	3.55772e-78		Anxa1	0.4838	0.00290656
					Mdfic	0.527937	3.40811e-34						Abcc5	0.378768	5.71216e-197		Plekha1	0.331622	1.66415e-161		Swt1	0.399542	7.58516e-93						Kdm6b	0.567974	1.29131e-10		Sptlc1	0.444572	2.48569e-172		Bnc2	0.422893	8.71532e-13		Nucks1	1.2552	1.29747e-153		Zfp148	0.8115	2.52786e-37		Hsp90b1	0.9784	2.75782e-71						Ecm1	0.6577	1.69384e-18										Cpxm1	0.7897	6.38168e-78		Clic1	0.6118	0.00294947
					Lpp	0.255554	7.28041e-34						Plekha3	0.251593	7.20553e-197		Ahnak2	0.415321	1.95709e-161		Kmt2e	0.585462	8.89181e-93						Cyb5r3	0.414479	2.14659e-10		Hip1r	0.802255	2.50842e-172		Ly6e	0.370247	1.13207e-12		Hist1h1e	1.8825	1.77565e-153		Samd4	1.5219	3.80115e-37		Cdk14	0.3269	2.79238e-71						Cdcp1	0.7545	1.75541e-18										Loxl1	0.9832	9.80445e-78		Ccdc34	0.5385	0.00307422
					Ctsh	0.416456	4.80336e-33						Snai2	0.278658	8.58485e-197		Vps13a	0.456801	3.22743e-161		Rsf1	0.542627	9.01243e-93						Notch3	0.503795	4.94761e-10		Sdr42e1	0.322592	1.71592e-171		Noct	0.549886	1.17834e-12		Cdc23	0.2841	3.83979e-153		Arih1	0.881	3.88139e-37		Wipf1	0.2903	5.23329e-71						Cdc42bpa	0.6991	1.83727e-18										Ptpre	1.4851	1.16331e-77		Porcn	0.6625	0.00313844
					Osbpl9	0.329685	6.28168e-33						Mir100hg	0.866154	1.27942e-196		Avpi1	0.638089	3.46227e-161		Serinc5	0.444666	1.37023e-92						Slc39a1	0.463462	5.61682e-10		Macc1	1.03734	3.20547e-171		Gabarap	0.362251	1.18718e-12		Pcnt	0.4751	6.42212e-153		Usp9x	0.9679	4.54089e-37		Tuba1a	0.7172	1.74043e-70						Kdelr2	0.6077	2.49203e-18										Spon1	0.5391	1.68906e-77		Syne2	0.4944	0.00315476
					Card19	0.445075	1.17897e-32						Cxadr	0.803714	1.36993e-196		Pdcd4	0.260431	5.18612e-161		Fnbp4	0.404111	2.68395e-92						Actr2	0.304307	7.26469e-10		Klk7	2.29085	4.75538e-171		Dsc1	0.45322	1.56839e-12		Ccdc77	0.2635	8.56554e-153		Med13l	0.7502	4.78931e-37		Gpx8	0.4318	5.7834e-70						Ptprf	0.6827	3.95298e-18										Olfml3	0.7144	3.02236e-77		Zfp36l1	0.5082	0.0031688
					Nfe2l2	0.443942	5.0588e-32						Sh3rf1	0.63235	1.7762e-196		Clcn3	0.462982	6.14247e-161		Ahnak2	0.528979	2.70477e-92						Marcks	0.265701	7.4985e-10		Pld3	0.562708	7.20717e-171		Creb3l1	0.462745	1.80145e-12		Nfic	0.5438	1.22579e-152		Brwd1	0.7798	5.47075e-37		Lsp1	0.3562	6.82995e-70						Synpo	0.3021	4.27778e-18										Magi2	0.7707	3.87445e-77		Mark3	0.5349	0.00325616
					Tubb5	0.282971	8.58506e-32						Mboat1	0.512807	2.22853e-196		Gltp	0.576392	9.83904e-161		Rictor	0.64806	3.06254e-92						Ywhab	0.289489	7.97035e-10		Ggh	1.22637	5.53007e-170		Lmo7	0.485382	1.84543e-12		Sae1	0.6946	2.74146e-152		Dtnb	0.8187	5.69399e-37		Has2	0.2723	1.19529e-69						Itgav	0.6103	4.33209e-18										Emilin1	0.6948	4.99368e-77		mt-Nd2	0.4346	0.00333904
					Rps2	0.293512	1.75006e-31						Maml3	0.908129	2.53164e-196		Tacc2	0.580796	2.44214e-160		Ephb6	0.329849	5.33714e-92						Col6a1	0.28462	1.2339e-09		Grhl1	1.09005	7.16835e-170		Casp14	0.835782	1.91878e-12		Bcam	0.5496	2.22882e-151		Msrb3	0.8042	8.06169e-37		Timp2	0.4228	2.07949e-69						Stfa2l1	0.8062	4.65832e-18										Pik3r6	0.3225	7.12965e-77		C1qtnf12	0.6162	0.00341355
					Rbm39	0.285092	2.59052e-31						Stim1	0.850464	3.80223e-196		Osbpl8	0.860877	9.70906e-160		Kdm4c	0.486867	5.37705e-92						Serp1	0.420802	1.59509e-09		St14	1.10466	1.43461e-169		Ifitm2	0.365553	2.14823e-12		Cbx3	0.952	2.66855e-151		Cbfa2t2	0.8081	9.11203e-37		Man2a1	0.8514	2.32364e-69						Mrtfa	0.9713	4.80986e-18										Frmd4a	1.2947	8.59707e-77		Fam126a	0.6101	0.00342754
					Akr1a1	0.30073	1.36109e-30						Nck2	0.37891	4.51094e-196		Tmem87a	0.427491	1.10502e-159		Chmp4c	0.290502	5.56251e-92						Cd164	0.591363	1.8112e-09		Efna3	0.423412	1.62522e-169		Agpat4	0.473545	2.39957e-12		Col4a6	0.647	5.07902e-151		Lama5	0.489	9.7605e-37		Tnfaip2	0.4648	2.79894e-69						Hif1a	0.6593	4.82173e-18										Ptx3	0.9519	1.23893e-76		Atp5b	0.5215	0.00347985
					Etv6	0.337869	3.44263e-30						Slco3a1	0.909187	1.11468e-195		Pdpk1	0.408099	1.70018e-159		Ralgapa2	0.623587	1.1039e-91						Hsp90aa1	0.321825	2.95521e-09		Mapre2	0.77612	6.18258e-169		Lama4	0.272101	2.53533e-12		Siva1	0.3697	3.35722e-150		Id1	0.8417	1.16305e-36		Ddah1	0.6921	4.5688e-69						Pxn	0.5508	5.65221e-18										Fam114a1	1.0152	1.45323e-76		Nfib	0.4467	0.00355765
					Gsr	0.51372	4.87463e-30						Tra2a	0.852098	1.29563e-195		Golgb1	0.379334	2.27327e-158		Foxo1	0.497243	1.17709e-91						Wdr1	0.513406	3.84998e-09		Gba	0.397793	7.55979e-169		Junb	0.444422	2.98947e-12		Nup155	0.4257	4.801e-150		Fus	0.7426	1.22663e-36		Maged2	0.3312	6.71161e-69						Abr	0.5622	6.09915e-18										Ctsk	0.86	1.89507e-76		Ninj1	0.5616	0.00356708
					Vav3	0.341776	1.18883e-29						Ptpn14	0.517605	5.99338e-195		Ovol1	0.300303	4.50975e-158		Pdcd4	0.42455	1.37655e-91						Elmo1	0.250239	4.60887e-09		Fam110a	0.705585	1.3652e-168		Skint5	0.377082	6.08565e-12		Cdca7	0.2866	7.91865e-150		Pcdh7	1.587	1.31944e-36		Sprr2d	0.405	7.26421e-69						Clic4	0.5765	6.69242e-18										P4ha2	1.2251	2.73061e-76		Ifitm2	0.5533	0.00362569
					Malat1	0.501836	1.21457e-29						Cct4	0.403494	8.60851e-195		Fdft1	0.52157	1.22035e-157		Zfp326	0.500939	1.62708e-91						Rac1	0.252389	5.74226e-09		Exph5	1.00977	1.48376e-168		Gab2	0.269512	6.46714e-12		Lmf2	0.2659	8.26169e-149		Ext1	1.0423	2.48297e-36		Dsc2	0.43	1.56675e-68						Itgb6	0.5285	8.26326e-18										Celf2	1.3726	4.87423e-76		Fabp4	0.306	0.00383614
					Bmp1	0.493569	2.26196e-29						Matr3	0.335003	8.65583e-195		Klf5	0.63316	5.32703e-157		Tjp1	0.610297	1.77089e-91						Nectin1	0.451857	7.19473e-09		Blmh	1.54408	4.83202e-168		Akap13	0.387535	7.29788e-12		Nin	0.4318	9.67868e-149		Tcf4	0.9293	2.57829e-36		Cd34	0.299	1.64359e-68						Gnaq	0.733	9.09371e-18										Fabp4	2.4365	5.14784e-76		Sqstm1	0.4015	0.00389003
					Rpl29	0.264	3.72862e-29						Parp8	0.835868	1.66554e-194		Sf3b6	0.319324	5.44601e-157		Ctnna1	0.700552	1.99575e-91						Mrfap1	0.348289	1.48174e-08		Cnfn	2.06625	9.79663e-168		Timp2	0.284913	9.64619e-12		Rpa1	0.4111	1.55536e-148		Tut4	0.8954	3.45315e-36		Myef2	0.292	3.3691e-68						Txn1	0.5066	9.09519e-18										Fli1	0.8676	8.74568e-76		Abca1	0.609	0.00401246
					Rffl	0.574193	1.93313e-28						Pde8a	0.407914	3.0905e-194		Epb41l4a	0.310779	1.36865e-156		Smpdl3a	0.26541	2.12138e-91						Pdzk1ip1	0.291147	2.4296e-08		Gpr87	0.672213	1.94023e-167		Bmp1	0.590384	1.02375e-11		Ppp5c	0.3271	1.3797e-147		Tenm4	1.4505	3.87297e-36		Cyp1b1	0.2833	1.47662e-67						Sh3pxd2a	0.7261	9.10524e-18										Ccdc88a	0.9339	1.02945e-75		Cox8a	0.6037	0.00418642
					Laptm4a	0.26332	9.27693e-28						Trim33	0.694123	4.29236e-194		Ppp1r14b	0.437672	1.70554e-156		Arid1a	0.425662	2.70411e-91						Polr1d	0.328924	3.55589e-08		Blzf1	0.389549	3.28719e-167		Il1rn	0.446718	1.27274e-11		Smc6	0.8917	2.49383e-147		Hdac4	0.8253	4.42329e-36		Hist1h3c	0.318	3.49554e-67						Trerf1	0.69	9.50711e-18										Meg3	2.3622	2.77558e-75		Coro1c	0.6488	0.00424021
					Tspo	0.25937	9.84684e-28						Ror1	0.713975	4.67752e-194		Cop1	0.531685	2.2661e-156		Rnf43	0.375156	2.77578e-91						Gsdmc	0.44852	4.73326e-08		Dedd2	0.605816	1.31982e-166		Fndc3b	0.48556	1.34356e-11		Dtnb	0.4846	1.04778e-146		Helz	0.7048	4.92777e-36		Mylk	0.2929	3.58101e-67						Src	0.4794	1.05677e-17										Sox5	1.9062	2.82077e-75		Flrt2	0.4995	0.00431994
					Rps9	0.25255	3.18461e-27						Itga2	0.651005	6.21996e-194		Bcas2	0.268865	3.95582e-156		Cdkl5	0.38395	2.9171e-91						Arpc5	0.308356	6.38867e-08		Chit1	1.65956	3.52788e-166		Setbp1	0.439831	1.58368e-11		Cenpl	0.286	5.32157e-145		Arhgap21	0.7555	5.46816e-36		Igf2bp2	0.4345	2.19002e-66						Ptpn9	0.4716	1.25149e-17										Adcy4	0.2926	2.26082e-74		Etl4	0.4975	0.0043888
					Gpi1	0.317924	9.14797e-27						Man1c1	0.259047	7.34678e-194		Bicd2	0.35075	1.47918e-155		Hacd3	0.463668	5.24692e-91						Icam1	0.707401	8.55979e-08		Smpd1	0.764921	9.87284e-166		Gadd45b	0.594086	1.66807e-11		Nup107	0.2885	3.24309e-143		Srek1	0.7889	5.78336e-36		Ttc28	0.3527	3.70869e-66						Eogt	0.3375	1.31877e-17										Sp100	0.6084	3.07134e-74		Gapdh	0.3495	0.0044093
					Zc3h12c	0.46359	3.47013e-26						Prrc2c	0.757139	9.07774e-194		Micos13	0.380188	1.51963e-155		Usp10	0.329977	6.41973e-91						Myh9	0.314468	9.40576e-08		Ctnnbip1	1.13332	1.40725e-165		Osbpl1a	0.691542	1.70711e-11		Cyp4b1	0.3055	5.81718e-143		Fbxo11	0.9594	7.22143e-36		Plac8	0.3179	6.52766e-66						Mphosph6	0.361	1.43832e-17										Pdia5	0.615	6.82892e-74		Fhl2	0.7012	0.00450738
					Rpl13a	0.253957	7.75733e-26						G3bp1	0.658642	9.15469e-194		Erbb3	0.273014	4.79249e-155		Acvr2a	0.45052	6.98253e-91						Slc27a4	0.423529	1.13596e-07		Arhgap29	0.94788	4.16212e-165		Gabarapl2	1.29673	2.22555e-11		Tubgcp3	0.2579	1.01376e-142		Crebbp	0.7153	9.3001e-36		Arhgap28	0.2635	2.19284e-65						Fam49b	0.6772	1.64747e-17										Parvb	0.5099	7.2892e-74		Cd109	0.5825	0.00529907
					Efhd2	0.471788	1.16724e-25						Arntl	0.612399	1.06732e-193		Kdm4c	0.355364	4.99242e-155		Akap13	0.701351	1.20986e-90						Cltb	0.342856	1.18698e-07		Atp6v0a2	0.648043	5.36638e-165		Abtb2	0.440998	4.78692e-11		Agrn	0.3752	1.34937e-142		Arid1b	0.8129	1.05098e-35		Depdc5	0.911	7.90346e-65						Hivep2	0.8488	1.97692e-17										Grk5	2.0664	2.54475e-73		Fbln1	0.7522	0.00554361
					Gnaq	0.399084	1.18128e-25						Samd8	0.446503	1.12035e-193		Hace1	0.310531	5.15585e-155		Ino80	0.450221	1.82153e-90						Klk8	0.664437	1.23574e-07		Ocln	0.806484	6.80399e-165		Plpp3	0.409849	5.11943e-11		Prxl2a	0.6947	4.60046e-142		Pum1	0.8982	1.58546e-35		Cfh	0.2641	1.95644e-64						Rnf213	0.3635	2.27645e-17										Ebf3	0.477	2.83187e-73		Tcf4	0.4107	0.00632982
					Sntb2	0.475423	1.9083e-25						Cecr2	0.770162	1.38574e-193		Pkp1	0.559116	8.30806e-155		Kctd1	0.394987	1.91585e-90						Laptm4a	0.327279	1.86294e-07		Ide	1.50132	6.83379e-165		Wwtr1	0.351521	5.31745e-11		Cdkn2d	0.5475	5.25191e-142		Ythdf3	0.7346	1.69031e-35		Bin1	0.3576	2.51225e-64						Lima1	0.6449	2.36299e-17										Fkbp7	0.6575	4.01021e-73		Bnc2	0.3365	0.00670433
					Grk5	0.334674	2.59581e-25						R3hdm1	0.517023	2.06118e-193		Cs	0.431874	9.62177e-155		Baz2a	0.44457	2.71937e-90						Dsg1b	0.514693	1.92013e-07		Tmem79	0.455724	8.54708e-165		Txnrd1	0.810366	6.8696e-11		Ppil1	0.2725	6.81941e-142		Ubxn7	0.708	1.98617e-35		Cxcl1	0.8566	3.06898e-64						Anxa5	0.5136	3.20554e-17										Nova1	0.3193	5.37232e-73		Pls3	0.4761	0.00670919
					Gna13	0.461396	3.06863e-25						Ehmt1	0.443519	2.38555e-193		Nlrc5	0.454942	1.59975e-154		Btbd10	0.444233	3.71556e-90						Pkp3	0.399234	2.88196e-07		Sec11c	0.736112	5.2245e-164		Ppif	0.707981	1.28799e-10		Psmb9	0.3025	6.9726e-142		Nt5c2	0.6249	2.18058e-35		Txndc5	0.6699	5.74242e-64						Il1rap	0.6569	3.52548e-17										Rftn1	0.5833	9.59887e-73		Gpc4	0.5296	0.00676291
					Cyth1	0.436114	5.18406e-25						Ajuba	0.250487	4.22037e-193		Slc24a3	0.778292	2.61813e-154		Lifr	0.508874	7.60289e-90						Tomm6	0.340485	2.99411e-07		Zswim4	0.847522	5.44029e-164		Tacstd2	0.450457	1.37482e-10		Cdh13	1.4599	8.1936e-142		Otud7b	0.9719	2.27808e-35		Rrbp1	0.9127	7.56944e-64						Bcl2l15	0.4203	3.94905e-17										Spsb1	0.9996	9.67126e-73		Gas1	0.7363	0.00695745
					Spop	0.288623	2.01792e-24						Pnn	0.433844	1.37212e-192		Gxylt1	0.257731	9.33831e-154		Mgat5	0.554388	7.76417e-90						Selenow	0.327606	4.35146e-07		Ablim1	1.51351	1.01412e-163		D8Ertd738e	0.659421	1.48917e-10		Ilf2	0.6409	2.93654e-141		Plekha7	1.0848	3.32076e-35		Heg1	0.341	1.01305e-63						Cstdc6	0.3401	4.48408e-17										Entpd1	1.0847	1.37099e-72		Met	0.6573	0.00725475
					Nrg1	0.44638	4.45349e-24						Cpe	0.388748	1.58065e-192		Ddx21	0.251876	2.31809e-153		Ipo8	0.303062	8.52295e-90						Pim1	0.375378	4.4786e-07		Sh3gl2	0.602843	1.83989e-163		Abi3bp	0.301336	1.61357e-10		Col4a5	0.5425	1.47195e-140		Ctdspl2	0.7456	3.84728e-35		Tln2	0.5766	1.10194e-63						Ccnd2	0.5539	4.52523e-17										Cd93	1.1333	2.38351e-72		Hnrnpa3	0.4841	0.00748221
					Klf7	0.436355	5.27856e-24						Sik3	0.905081	2.26299e-192		Hacd2	0.411481	3.32144e-153		Dhx15	0.463833	8.83734e-90						Hspg2	0.339089	4.83889e-07		Arhgap17	1.70205	2.75312e-163		Gsn	0.455073	1.6977e-10		Cdk2	0.2868	2.3258e-140		Fbxl17	0.9729	5.56439e-35		Tubb2a	0.6888	1.22262e-63						Rere	0.6696	4.74921e-17										Esr1	0.5891	2.47959e-72		Cd86	0.2959	0.00756768
					Scpep1	0.340992	6.55708e-24						Mcmbp	0.52452	4.45556e-192		Zdhhc5	0.262747	4.08426e-153		Psph	0.296458	8.92121e-90						Galnt6	0.441906	5.15362e-07		Eppk1	1.44732	2.931e-163		Apbb2	0.537499	2.29975e-10		Lgr6	0.5532	3.30105e-140		Tbl1x	0.8836	5.58574e-35		Il6	0.4174	1.51453e-63						Cyb5r3	0.5624	5.17212e-17										Zfp9	0.3568	3.68883e-72		Siva1	0.5749	0.00780211
					Ehd1	0.476996	7.685e-24						Grhl2	0.384739	5.1317e-192		Itm2b	0.60169	4.92501e-153		Ncor1	0.494987	9.98079e-90						Carhsp1	0.426999	5.33467e-07		Nebl	1.12478	6.5272e-163		Qsox1	0.384262	2.48737e-10		Moxd1	0.6368	4.15826e-140		Luc7l2	0.7117	6.88381e-35		Cd248	0.3331	1.65094e-63						Ptgs2	0.7297	5.42101e-17										Col5a1	2.1402	4.3604e-72		Atp5a1	0.4634	0.00816554
					Rhoq	0.431304	8.69331e-24						Srsf10	0.391523	6.7746e-192		Uqcc2	0.443409	6.1135e-153		Arid4a	0.429491	1.00034e-89						Kitl	0.416657	9.82426e-07		Slitrk6	0.376692	2.65685e-162		Ubl3	1.14678	3.35432e-10		Trim37	0.3377	5.53258e-139		Smurf2	0.9443	7.61876e-35		Hspg2	0.558	2.43407e-63						Ift43	0.5604	5.53052e-17										Aebp1	1.8393	5.83716e-72		Baz2b	0.3766	0.00843249
					Igfbp4	0.413764	1.0397e-23						Ankrd17	0.827894	4.94654e-191		Exoc6b	0.658739	1.12985e-152		Pkn2	0.458699	1.0124e-89						Procr	0.332398	1.09702e-06		Phactr4	1.07184	1.11542e-161		Tead1	0.510256	6.08936e-10		Cep164	0.309	2.42484e-138		Ubr5	0.9301	8.24972e-35		Ctsh	0.7168	9.70974e-63						2200002D01Rik	0.4533	5.87787e-17										Slit3	2.2369	1.84791e-71		Tmsb4x	0.3337	0.00885181
					P4hb	0.257508	1.63634e-23						Vps37b	0.511639	9.63851e-191		Phactr4	0.340913	1.49385e-152		Ogfod1	0.265656	1.02205e-89						Tspan7	0.493277	1.34651e-06		Zfp800	0.85083	1.23231e-161		Srgap1	0.377421	6.36301e-10		Ube2s	1.0248	4.00657e-138		Epb41l4b	0.9628	8.2612e-35		Tuba1b	0.7918	1.06087e-62						Ccny	0.773	5.93688e-17										Tspan11	0.4245	2.44665e-71		Plet1	0.363	0.00991248
					Kdm7a	0.332275	2.95344e-23						Naa16	0.394832	1.12845e-190		Cldn1	0.512217	2.07535e-152		Ncor2	0.361996	1.16369e-89						Tmed10	0.295034	1.36724e-06		Rasgrp1	0.40322	2.27556e-161		Ndel1	0.427042	8.77746e-10		Pola1	1.1093	8.84929e-137		Ehbp1	0.8252	8.37418e-35		Serpina3n	0.2873	1.42549e-62						Cflar	0.5618	6.3426e-17										Fyn	1.1595	2.54133e-71		C1qb	0.2672	0.0104687
					Phlda1	0.346846	8.70175e-23						Aggf1	0.477515	1.48559e-190		Cyb5a	0.289751	6.57698e-152		Krt80	0.476268	1.19727e-89						Psma7	0.289479	1.85675e-06		Cpeb2	1.64005	4.30823e-161		Gramd3	0.492006	1.89621e-09		Ckap5	1.007	3.38213e-135		Nfix	0.7524	9.62475e-35		Mmp3	0.3876	2.83007e-62						Lpp	0.6819	6.85949e-17										Cxcl12	1.2586	2.55338e-71		Cflar	0.619	0.0105043
					Slc16a10	0.553965	8.76232e-23						Fut8	0.702318	2.0106e-190		Hmgn1	0.53328	1.97804e-151		Sos1	0.441605	1.37366e-89						Cnn3	0.251908	1.88211e-06		Scel	1.55377	6.58029e-161		Blnk	0.432844	2.29513e-09		Tfdp2	0.4471	4.46282e-135		Pbx1	1.0768	1.75303e-34		Mfge8	0.343	1.60747e-61						Plod1	0.2594	7.32174e-17										Slc41a2	0.6999	3.3606e-71		Ctsd	0.3471	0.011068
					Fbxo11	0.25396	1.12819e-22						Cpne8	0.698125	2.43001e-190		Dip2b	0.667171	7.43577e-151		Pros1	0.275984	1.50478e-89						Rras	0.369003	2.19352e-06		Plekha6	0.571382	1.47081e-160		Csgalnact1	0.339834	3.12204e-09		H2afz	1.3973	8.33878e-135		Smarca2	0.9653	1.87042e-34		Basp1	0.3521	2.6151e-61						Lrmda	0.5623	7.74621e-17										Pcsk5	2.0215	3.38098e-71		Npc2	0.5444	0.0116509
					Plpp3	0.42261	1.17397e-22						Tbl1x	0.751205	3.26318e-190		Arl15	0.750582	1.17298e-150		Mob2	0.386595	1.53413e-89						Creb3l1	0.279671	2.21728e-06		E330009J07Rik	0.671008	2.86176e-160		Lipm	0.537247	3.5931e-09		Larp7	0.2684	1.38041e-134		Dlgap4	0.7784	1.9628e-34		Oaf	0.4626	4.88605e-61						Rrm2	0.4471	8.19685e-17										Nek6	0.7425	4.20189e-71		Rasal2	0.5595	0.0126178
					Birc3	0.499362	2.66405e-22						Ccdc6	0.530695	4.00176e-190		Serbp1	0.532993	2.40313e-150		Rnf19a	0.444585	1.94384e-89						Apbb2	0.498244	2.66223e-06		Wipf2	0.786635	4.01222e-159		Klf3	0.431498	4.12173e-09		Dnmt1	0.7605	3.27058e-134		Atp8a1	0.9474	2.39395e-34		Plpp3	0.8542	8.47984e-61						Macf1	0.5913	1.0612e-16										Sod3	0.9562	6.0055e-71		Lims1	0.5801	0.013335
					Atp6v1a	0.252459	4.14186e-22						Pcgf5	0.771576	6.13517e-190		Ctnnd1	0.66956	5.40974e-150		Larp1b	0.52478	1.99842e-89						Elovl1	0.266431	2.85602e-06		Zdhhc9	0.50082	9.01343e-159		Map3k8	0.628152	5.83598e-09		Ptma	1.4191	9.88062e-134		Arl15	1.0914	2.75842e-34		Adarb1	0.6522	1.75853e-60						Slc12a4	0.2901	1.1616e-16										Ecscr	0.5782	8.43925e-71		Sik3	0.4218	0.0136386
					Rab11fip1	0.361963	4.35858e-22						Tgfbr2	0.500455	1.22779e-189		Eppk1	0.503068	6.219e-150		Sgpp1	0.447277	2.21473e-89						Ablim1	0.299435	4.29416e-06		Dlg3	0.282185	1.07667e-158		Nav1	0.290715	8.87616e-09		Eogt	0.2802	1.4512e-133		Map1b	0.5718	3.23307e-34		Papss2	0.3377	4.80141e-60						Lims1	0.5888	1.16408e-16										Lce6a	0.3353	9.50932e-71		Hspd1	0.6717	0.013976
					Rbpj	0.334053	5.53489e-22						Ttc3	0.601112	1.72988e-189		Esrp1	0.541704	7.83518e-150		Ttc39c	0.259204	2.6561e-89						Bhlhe40	0.265261	4.63858e-06		Calm4	2.03959	2.82288e-158		Olfm2	0.473081	9.46681e-09		Tuba1b	1.2611	3.21133e-133		Atf7	0.7746	3.36252e-34		Tubb5	0.7853	9.38851e-60						Zfp532	0.4426	1.25171e-16										Glipr2	0.6946	1.1992e-70		Resf1	0.669	0.0146138
					Ssr4	0.300285	2.15802e-21						Arid1b	0.722522	1.82411e-189		Rab27b	0.438026	8.66155e-150		Ap1ar	0.401304	3.23596e-89						Mpzl2	0.441823	6.69469e-06		Adtrp	0.333456	1.38378e-157		Desi1	0.654964	1.06384e-08		Psrc1	0.2523	4.49012e-133		Dyrk1a	0.7684	3.681e-34		9530059O14Rik	0.4992	1.20742e-59						Ninj1	0.4918	1.39513e-16										Dpysl2	0.5682	1.47593e-70		Pbx1	0.5052	0.0150344
					Ndrg1	0.295039	1.94404e-20						Ipo7	0.56834	2.05077e-189		Itprid2	0.674642	1.74488e-149		Fst	0.890589	3.97027e-89						Prkar1a	0.315968	6.84398e-06		Evpl	1.03701	3.07465e-157		Itm2b	0.346728	1.37426e-08		Nde1	0.3234	1.32934e-132		Erc1	1.1569	7.49844e-34		Kif26b	0.3443	1.89942e-59						Arntl2	0.3482	1.44079e-16										Vcam1	0.7823	1.57218e-70		Cdca8	0.5095	0.0152757
					Sprr2a3	0.36956	2.03708e-20						Stambpl1	0.427679	2.23554e-189		Hadha	0.262698	2.0259e-149		Gtf2ird1	0.428348	4.04182e-89						Hspa1a	0.361329	7.19626e-06		Pex3	0.471198	6.37935e-157		Tnip1	0.492693	2.0894e-08		Rad21	0.9832	2.51422e-132		Ptpn12	1.0061	7.93234e-34		Cd302	0.2539	1.9665e-59						Ikbke	0.3744	1.44471e-16										Tnfaip6	1.1656	1.58022e-70		Pstpip2	0.5391	0.015646
					Hspg2	0.339539	2.00347e-19						Caprin1	0.478211	2.98907e-189		Taf3	0.330222	3.21388e-149		A930015D03Rik	0.346107	4.10952e-89						Nfe2l2	0.353612	7.40535e-06		Micu1	0.716344	7.08527e-157		Rbpms	0.358316	2.50777e-08		Itgb4	0.602	5.03649e-132		Fcho2	0.8015	8.53709e-34		Slc16a3	0.4315	6.2032e-59						Has3	0.3466	1.55235e-16										Nectin3	0.6764	5.39249e-70		Palmd	0.629	0.0158954
					Gm12840	0.531682	4.19608e-19						Fat1	0.464785	3.05177e-189		Sec24a	0.458533	3.2471e-149		Brd7	0.327325	5.69734e-89						Tram1	0.390859	7.60496e-06		Gm20219	0.343801	9.39897e-157		Zfp706	0.489733	3.14216e-08		Ptprs	0.5009	1.09628e-130		Mtmr12	0.8081	1.3523e-33		Angptl4	0.2848	9.20161e-59						Pfkl	0.5354	1.58267e-16										Wipf1	0.739	8.99633e-70		Prxl2a	0.5658	0.0160669
					Rai14	0.405957	5.62652e-19						Slc20a2	0.454194	3.96857e-189		Klhl7	0.361049	3.26098e-149		Tnk1	0.45352	6.97814e-89						Eef1g	0.258347	8.35019e-06		Fam57a	0.711924	1.06209e-156		Mmp14	0.435441	4.08059e-08		Cep89	0.2565	4.80664e-130		Erbin	0.7827	1.6983e-33		Chsy1	0.3366	1.14156e-58						Pdgfa	0.5205	1.6408e-16										Itga9	0.4496	1.36626e-69		Tspan3	0.5807	0.0171443
					Rab7	0.279579	5.78422e-19						Rfx7	0.682865	1.61246e-188		Bsdc1	0.277656	3.2643e-149		Otud4	0.391513	8.59338e-89						Aldh3b2	0.385803	9.2435e-06		Ranbp10	0.752826	2.50838e-156		Snx9	0.517527	4.54463e-08		Tmem158	0.2763	5.92322e-130		Foxp4	0.8011	1.78854e-33		Parva	0.6	4.04618e-58						Pqlc3	0.3293	1.6606e-16										Nav3	1.7591	2.12296e-69		Set	0.4873	0.0174191
					F3	0.281987	1.66919e-18						Slc2a12	0.289642	1.76183e-188		Wdr43	0.335817	3.69688e-149		Lrch3	0.611906	1.18976e-88						Dock4	0.432983	9.82779e-06		Cipc	0.301354	1.31868e-155		Serpinb8	0.444523	5.04492e-08		Prpf4	0.318	1.07222e-129		Trpm7	0.7923	1.9522e-33		Spink5	1.1794	4.3576e-58						Ckap4	0.6412	1.69651e-16										Zfpm2	0.9983	2.76033e-69		Klf5	0.5419	0.017848
					Arhgdib	0.290795	2.29706e-17						Mrtfa	0.620402	7.77588e-188		Galnt1	0.28197	1.82457e-148		Lrrfip1	0.400044	1.576e-88						Mall	0.389025	1.03541e-05		Slc30a4	0.634102	1.72114e-155		Ube2d3	0.529933	5.20487e-08		Grk6	0.3171	5.06275e-129		Utrn	0.8052	2.66695e-33		Prdx4	0.5324	5.47359e-58						Pacsin2	0.3346	1.88758e-16										Zfhx4	0.4891	2.89229e-69		Morrbid	0.4216	0.0198036
					Tspan3	0.384203	3.05392e-17						Tex10	0.378858	8.27338e-188		Tecr	0.326363	4.9774e-148		Clint1	0.626732	1.58603e-88						Mmp2	0.387241	1.04192e-05		Cdc14b	0.321587	3.82638e-155		Sult2b1	0.617744	5.34695e-08		Actl6a	0.3785	6.8055e-129		Trip12	0.746	3.72094e-33		Flt1	0.3651	5.93326e-58						Spred2	0.5886	2.07362e-16										Zfp521	0.6646	3.77022e-69		Adgrl2	0.3055	0.0208456
					Snx18	0.446418	3.82342e-17						Mex3c	0.339119	1.56677e-187		Nsf	0.465274	5.47006e-148		Dcaf5	0.341407	1.77974e-88						Ets1	0.431542	1.33081e-05		Cebpa	0.536087	8.41035e-155		Rmnd5a	0.627558	7.03568e-08		Col7a1	0.4361	6.88818e-129		Setd2	0.727	1.19629e-32		Dram1	0.4518	8.13484e-58						Cd14	0.6106	2.67039e-16										Dock4	2.1197	4.62554e-69		Dock10	0.4216	0.0233283
					Fndc3a	0.418897	1.28057e-16						Gga2	0.252732	1.65581e-187		Clip1	0.474381	8.78715e-147		Atg2b	0.334899	2.05641e-88						Itm2c	0.340918	1.43231e-05		Maff	0.413546	3.82273e-154		Egr3	0.601445	1.25626e-07		Cavin3	0.4442	2.41799e-128		Zfand3	0.7983	1.22552e-32		Calu	0.802	4.24092e-57						Ftl1	0.5646	2.99887e-16										Rhoc	0.9777	4.73268e-69		Sik2	0.6115	0.0251614
					Lrrc8d	0.37438	1.53465e-16						Snhg1	0.406863	1.67832e-187		Sh3rf2	0.32158	1.10445e-146		Eif2ak1	0.304877	2.62836e-88						Cndp2	0.336046	1.46197e-05		Ermp1	0.350962	1.79846e-153		Ube2r2	0.529237	1.3675e-07		Hmgn5	0.5373	3.63659e-128		mt-Co1	0.5632	1.47421e-32		Chpf	0.3516	2.1807e-56						Ywhah	0.5409	3.21043e-16										Plpp3	1.7832	4.73641e-69		Hint1	0.612	0.0256639
					Rnf149	0.543974	4.25121e-16						Map3k20	0.855686	1.68302e-187		Mid2	0.422546	2.64918e-146		Arid2	0.382849	2.82298e-88						Mapk3	0.418747	1.60783e-05		Traf6	0.665431	1.86696e-153		Acpp	0.56262	1.38986e-07		Ipo9	0.3383	6.2873e-128		Dgka	0.845	1.62342e-32		Pthlh	0.3131	2.91725e-56						Tnfrsf1b	0.5291	4.44298e-16										Serpine1	2.2521	6.22934e-69		Csf2rb	0.3589	0.0281162
					Stx11	0.490809	1.43606e-15						Il13ra1	0.737238	1.94286e-187		Dmkn	0.609628	2.7727e-146		Ppp2r5e	0.488878	3.21392e-88						Mapre2	0.323908	1.79852e-05		Thop1	0.392628	2.02757e-153		Calm2	0.410175	1.44879e-07		Card10	0.3282	1.49353e-127		Tnks2	0.7832	1.64536e-32		Eln	0.4605	6.12815e-56						Tpd52	0.503	4.54452e-16										C130074G19Rik	0.2947	7.74047e-69		Plek	0.4267	0.0293456
					Sec61b	0.288547	2.55231e-15						Trim16	0.318581	2.90646e-187		Ly6d	0.762536	3.67833e-146		Plekhg3	0.357521	3.91684e-88						Kdelr2	0.32383	1.84997e-05		Slc27a4	0.342557	2.78231e-153		Pak3	0.457581	2.09721e-07		Cchcr1	0.2605	2.07065e-127		Emb	0.8615	1.88869e-32		Samd12	0.3148	1.41923e-55						Cuedc1	0.2629	4.64646e-16										Tshz3	0.8688	2.84461e-68		Gm44613	0.5992	0.0302834
					Acsl4	0.287154	5.1732e-15						Cers5	0.315008	3.75663e-187		Clpx	0.380434	3.85474e-146		Lrp5	0.339559	4.43224e-88						Rhov	0.373516	1.87256e-05		Dapl1	1.61685	3.92982e-153		Nrd1	0.597555	2.19326e-07		Nup205	0.3973	2.76819e-127		Rnf150	0.5997	2.01555e-32		Tubb6	0.5133	1.54285e-55						B4galt5	0.2775	4.74145e-16										Rbms3	1.8669	3.39178e-68		Ankrd28	0.4997	0.0325173
					Smox	0.268844	6.06981e-15						Sun1	0.439974	6.73903e-187		Wdr44	0.417696	5.19804e-146		Fam83b	0.501601	4.60951e-88						H13	0.411616	1.93607e-05		Grk2	0.407356	5.20759e-153		Homer2	0.478934	3.32961e-07		Mcph1	0.4375	7.01115e-127		Acvr2a	0.9566	2.08955e-32		Nedd4	0.7401	1.5776e-55						Scmh1	0.4315	4.78191e-16										Prg4	1.1464	4.58131e-68		Rbp1	0.4973	0.0358236
					Icam1	0.31699	1.87391e-14						Lims1	0.720504	1.25367e-186		Ccdc6	0.314697	8.36334e-146		Tab3	0.346143	8.52877e-88						Ier5	0.45966	2.42854e-05		Ptgr1	0.421563	8.54697e-153		Reep3	0.450723	3.54502e-07		Mad1l1	0.5433	2.81455e-126		Top1	1.0316	3.20081e-32		Igfbp6	0.3656	1.57973e-55						Cdh3	0.6105	5.48742e-16										Csf1	1.3922	5.0757e-68		Nsd2	0.5261	0.0362107
					Lims1	0.274227	2.5598e-14						Xpo7	0.490306	1.44386e-186		Atp1b3	0.537442	2.20196e-145		Prkch	0.591539	9.00677e-88						Fam43a	0.378835	2.66557e-05		Hmgcr	0.786118	5.4399e-152		Atp6v0c	0.303619	3.92087e-07		Spred2	0.7914	3.61794e-126		Rdx	0.7382	3.48585e-32		Anxa6	0.2998	2.53333e-55						Map1b	0.398	5.56881e-16										Htra3	0.5311	1.55672e-67		Arl4c	0.4196	0.0362316
					Dleu2	0.302856	2.81935e-14						Lrrc8d	0.449436	1.61452e-186		Calm4	0.684351	1.69271e-144		Bcas3	0.574066	9.74872e-88						Nectin4	0.336137	2.96188e-05		Pepd	0.482721	5.73159e-152		Hspa1a	0.378393	3.93642e-07		Gna14	0.6611	7.54104e-126		Pir	0.6173	5.34158e-32		Rcn1	0.7489	2.85561e-55						Rab31	0.6453	5.6828e-16										Pde1a	0.383	2.39273e-67		Cblb	0.463	0.0455391
					Anxa11	0.395303	4.62529e-14						Gm49890	1.09893	1.65542e-186		Higd1a	0.549389	3.64078e-144		Erbb2	0.295835	1.06269e-87						Ppib	0.284266	3.59629e-05		Hdac5	0.531786	8.34883e-152		Zfand6	0.624507	4.31776e-07		Nup35	0.2741	1.05616e-125		Itga6	0.7821	6.88726e-32		Sec61b	0.6866	7.34773e-55						Rras2	0.5862	5.69986e-16										Tspan7	1.6261	2.39556e-67		Apbb1ip	0.2603	0.0456382
					Mdm2	0.402788	5.35083e-14						Rictor	0.668483	2.04076e-186		Rcan1	0.265596	4.2058e-144		Zzz3	0.453859	1.93685e-87						Dad1	0.37715	4.23009e-05		Cyp51	1.04998	1.09871e-151		Arhgap23	0.525483	4.61202e-07		Itga3	0.4595	3.79493e-125		Nsd3	0.7626	8.30917e-32		Pmepa1	0.7858	1.19206e-54						Rreb1	0.8709	6.12922e-16										Plcl1	0.5239	2.49489e-67		Uhrf1bp1l	0.5064	0.0493108
					Hspa1a	0.271345	4.35757e-13						Psme4	0.741455	2.35042e-186		Pum2	0.657263	8.35494e-144		Mob1b	0.390433	1.95885e-87						Prdx6	0.255745	7.00473e-05		Scnn1b	0.33054	1.62953e-151		Ggh	0.508241	4.66045e-07		Slc4a8	0.2814	4.14566e-125		Nipbl	0.7011	9.64466e-32		Tpm4	0.7349	1.33385e-54						Pacs1	0.6171	6.69301e-16										Galnt17	0.3922	3.2626e-67		Tgif1	0.6097	0.0499132
					Adam8	0.325063	7.72058e-13						Gtf2f2	0.820959	3.87071e-186		Rplp0	0.846261	9.66798e-144		Nhsl1	0.652264	2.18883e-87						Eif4ebp1	0.411687	7.78899e-05		Golt1b	0.441074	2.13696e-151		Nupr1	0.540839	5.71791e-07		Rbbp8	0.9601	4.14607e-124		Prickle2	0.8867	1.1014e-31		Map1b	0.3148	1.56847e-54						Hip1	0.347	7.88528e-16										Grb10	0.7803	3.3042e-67
					Arhgap10	0.323042	1.14363e-12						Camsap2	0.687617	4.69211e-186		Ube2q2	0.644741	4.9171e-143		Atxn7l1	0.611831	2.31719e-87						Mast4	0.395632	0.000168919		Cysrt1	1.52297	9.13451e-151		Ndfip2	0.464289	5.79378e-07		Gpc4	0.5103	4.52854e-124		Lama3	0.883	1.12731e-31		Stfa2	0.3143	1.69232e-54						Plod3	0.2974	9.2141e-16										Dpysl3	1.0496	4.17808e-67
					P4ha1	0.350144	1.20183e-12						Ccser2	0.575856	8.32952e-186		Metap1	0.306231	1.25482e-142		Hadha	0.355399	2.46137e-87						Sqstm1	0.293635	0.000192142		Mall	0.520889	1.42341e-150		Arhgef37	0.622147	6.94094e-07		Mapkbp1	0.5471	8.90004e-124		Lncppara	0.6454	1.32638e-31		Phldb2	0.538	1.74724e-54						Snx30	0.3564	9.79638e-16										Mcoln2	0.3748	4.22047e-67
					Por	0.423484	3.21747e-12						Sumo1	0.662321	9.46051e-186		Ahcyl1	0.378063	1.70021e-142		Zxdc	0.260913	2.58395e-87						Sh3pxd2a	0.30767	0.000306806		Msmo1	0.976333	1.53026e-150		Cflar	0.38564	1.08412e-06		Casp3	0.2721	1.42111e-123		Fmnl2	0.8703	1.65313e-31		Eps8	0.3334	2.19472e-54						Uba2	0.562	9.91706e-16										Flg	2.1099	4.34528e-67
					Cotl1	0.286719	4.44826e-12						Orc6	0.261154	1.37273e-185		Usp32	0.459	1.90039e-142		Spint1	0.252518	4.31517e-87						Ccnd1	0.376738	0.000336628		Sytl1	0.491618	1.79887e-150		Ift20	0.478332	1.14646e-06		Krt5	1.6768	1.8098e-123		Arid4b	0.8131	1.83316e-31		Akap12	0.2835	9.75356e-54						Smurf1	0.7846	1.19472e-15										Lhfpl2	0.7896	4.43521e-67
					Fosl2	0.352602	2.0765e-11						Arhgap35	0.345831	1.66125e-185		Arl4a	0.320647	1.94557e-142		Usp38	0.347379	4.77291e-87						Tshz2	0.293512	0.00036863		Pinlyp	0.251136	2.01628e-150		Grk5	0.296129	1.41318e-06		Upf3b	0.4613	2.3101e-123		Ncor1	0.7029	2.14079e-31		Mki67	0.2592	1.90437e-53						Tes	0.5819	1.24423e-15										Ccn4	0.4732	8.81932e-67
					Selenok	0.257307	2.10549e-11						Rab30	0.499138	1.48519e-184		Ptpn13	0.610596	7.09519e-142		Spen	0.330282	4.84515e-87						Fhl2	0.2879	0.000399662		Trpv3	0.518014	6.90485e-149		Ndrg1	0.314232	1.66268e-06		Gli3	0.5377	4.15797e-123		Prkce	0.962	2.67057e-31		Nek6	0.3279	4.70105e-53						Dsg2	0.2857	1.31323e-15										Miat	0.5083	1.43308e-66
					Fbxl5	0.435957	7.87477e-11						Map3k1	0.532705	2.13164e-184		2005-03-01	0.30838	5.02972e-141		Mical3	0.3436	6.33857e-87						F11r	0.346072	0.000408268		Pdzd11	0.341475	9.98547e-149		Rps6ka6	0.591114	2.3586e-06		Tnfrsf18	0.288	5.05465e-123		Setd5	0.7973	2.82497e-31		Mir99ahg	0.4897	5.14523e-53						Gnai1	0.7074	1.38779e-15										Cp	0.4679	1.73898e-66
					Vegfa	0.330136	8.43102e-11						B3galnt2	0.379114	2.5917e-184		Hsf2	0.272834	5.40559e-141		Slc25a25	0.561875	6.47348e-87						Grhl3	0.32869	0.000429469		Cttnbp2	0.649838	2.65126e-148		Nectin4	0.406427	3.07658e-06		Sema5a	1.1437	1.7771e-122		Ptpn13	1.0762	2.88235e-31		Frmd4a	0.3368	5.20025e-53						Mbnl2	0.5364	1.53709e-15										Akt3	1.257	1.07385e-65
					Il1r1	0.433011	1.91697e-10						Piga	0.35561	4.21551e-184		Map2	0.303744	8.73616e-141		Nup153	0.482824	6.59988e-87						Gm20186	0.330337	0.000430714		Bnipl	0.313104	4.02082e-148		Adgrl2	0.324541	3.17739e-06		Nsmce1	0.28	2.5148e-122		Cdh3	0.9304	2.91113e-31		Lrrc8c	0.2518	7.12238e-53						Flrt3	0.5368	1.56908e-15										Fkbp10	0.917	1.22769e-65
					Cavin1	0.28005	2.10248e-10						Htt	0.537498	9.45639e-184		Pak3	0.417173	1.24489e-140		Lypd6b	0.767978	7.0803e-87						Lrrfip1	0.253824	0.000528223		Rhov	0.309487	4.81658e-148		Egr2	0.596042	3.4686e-06		Anp32b	1.0269	1.09112e-121		Timp2	0.3188	3.45971e-31		2011-09-01	0.5723	1.82474e-52						Slf1	0.2674	1.61778e-15										Plpp1	0.8244	1.5034e-65
					Slc3a2	0.362966	3.02215e-10						Shroom2	0.469003	1.18807e-183		Tenm4	0.5711	1.31288e-140		Ubxn7	0.496056	9.2115e-87						Ralb	0.385417	0.000539902		Xpnpep1	0.638731	8.82651e-148		Lrp1	0.501309	3.77354e-06		Snrpd1	0.6681	1.31943e-121		Ppp3ca	0.738	4.09573e-31		Tmprss11b	0.3586	2.38771e-52						Zeb2	0.7205	1.88566e-15										C1qtnf3	0.3493	1.57307e-65
					Capns1	0.268815	3.4951e-10						Smox	0.703727	2.03852e-183		Eef1d	0.401098	1.3252e-140		Fam91a1	0.382498	1.10655e-86						Atp6ap1	0.367219	0.000543421		Dcun1d3	0.824012	1.7051e-147		Dhcr7	0.649975	4.02619e-06		Kif13a	0.7625	2.15657e-121		Arnt	0.8566	5.08484e-31		Cntln	0.274	4.30957e-52						Igf1r	0.6024	1.92358e-15										Gm14137	0.355	6.64567e-65
					Pla2g4a	0.393539	4.78107e-10						Pcdh7	1.09435	3.02514e-183		Fam25c	0.570729	1.60512e-140		Zfp410	0.299987	1.28988e-86						Grina	0.298885	0.000623653		Sqle	0.87008	2.98594e-147		Cltb	0.404517	6.47467e-06		BC052040	0.3926	2.28127e-121		Ahdc1	0.5843	5.19876e-31		Adamts9	0.336	4.72746e-52						Higd1a	0.529	2.55794e-15										Serpine2	0.5689	1.53453e-64
					Cxcl16	0.283715	4.91063e-10						Foxk1	0.397206	3.9122e-183		Unc45a	0.258417	1.77232e-140		Mfn1	0.340198	1.46397e-86						Fam102b	0.254145	0.000834428		Golga1	0.374304	3.32146e-147		Sprr2d	0.273202	6.8894e-06		Tbc1d8b	0.3391	2.36155e-121		Nedd4	0.6399	5.25292e-31		Sec31a	0.6736	4.85302e-52						Cep85l	0.4693	3.65835e-15										Tspan12	0.329	1.86256e-64
					Arhgdia	0.35192	6.17496e-10						Mtmr10	0.591678	4.69368e-183		Itpr3	0.308563	7.49522e-140		Naa25	0.444533	1.75358e-86						Cav1	0.30385	0.0010779		Dsg1a	1.56699	4.86469e-147		Cited2	0.622526	6.95683e-06		Srbd1	0.42	2.57221e-121		Fhit	1.3684	5.52135e-31		Col4a1	0.4829	6.77646e-52						Diaph3	0.6445	4.02958e-15										Fstl1	2.55	2.15127e-64
					Apbb2	0.323506	6.42346e-10						Rhot1	0.389363	4.99619e-183		Frk	0.469484	8.19874e-140		Usp6nl	0.594919	2.03801e-86						Phlda3	0.424933	0.00138648		Inava	0.398272	5.16194e-147		Msmo1	0.403494	7.37987e-06		Nudt21	0.4678	9.28932e-121		Rabgap1l	0.8247	7.7031e-31		Tpm2	0.4539	2.14621e-51						Tmem189	0.4005	4.05356e-15										Ndn	0.3105	2.16623e-64
					Rabgef1	0.285725	8.01418e-10						Atf2	0.466761	6.03609e-183		Baiap2l1	0.364047	1.27958e-139		Xpo7	0.517732	2.03865e-86						Glo1	0.377227	0.00215147		Kif1c	0.552724	5.22994e-147		Serinc3	0.432664	8.14316e-06		Nup160	0.3741	2.02617e-120		Calml3	0.5414	8.81531e-31		Itga5	0.4758	5.70014e-51						Adam12	0.4627	4.32796e-15										Rarres2	2.3622	2.46706e-64
					Ptges	0.302372	8.57176e-10						Arhgdib	0.262784	6.78655e-183		Ripk2	0.29753	3.72008e-139		Scyl2	0.438439	2.14264e-86						Atp6v0d1	0.320617	0.00277356		Atp6v0a1	0.54105	1.40861e-146		Fam129b	0.402238	8.76203e-06		Slbp	0.6074	1.65166e-119		Yap1	0.7982	9.905e-31		Tubb2b	0.4175	8.90731e-51						Aldoa	0.6053	4.49605e-15										Cxcl5	2.4185	2.49166e-64
					Ugdh	0.412648	9.5877e-10						Zfp644	0.498903	9.10386e-183		Cdh4	0.305598	6.97483e-139		Ncoa6	0.418851	2.32373e-86						Ap2s1	0.321445	0.00364099		Fosl1	0.926599	3.07485e-146		Wdr26	0.538116	1.00845e-05		Smc3	0.7255	4.84371e-119		Rapgef5	1.1492	1.1628e-30		Tshz3	0.3693	9.34772e-51						Creb3l2	0.4194	5.07082e-15										Gpx8	0.6781	4.76531e-64
					Fem1c	0.433811	1.16682e-09						Senp6	0.664808	9.30725e-183		Rab11a	0.437064	4.01118e-138		Pds5a	0.549124	2.38868e-86						Mafb	0.263875	0.00398414		Casz1	1.34624	3.41391e-146		Tmprss13	0.679688	1.20749e-05		Polh	0.3422	1.08221e-118		Maco1	0.7107	1.33952e-30		Tmem176a	0.3727	1.45416e-50						Macrod2	0.6382	5.24395e-15										Fmo2	0.4595	7.39167e-64
					Itm2c	0.306318	2.53381e-09						Smad1	0.622816	2.10665e-182		Akap9	0.314894	4.26932e-138		Snapc3	0.32597	2.45762e-86						Adgrg1	0.413849	0.00534314		Bbox1	0.684789	3.63878e-146		Serf2	0.266229	1.31863e-05		Ezh2	0.9808	1.23529e-118		Lrp12	0.6058	1.46097e-30		Actb	0.7338	4.2037e-50						Cd24a	0.592	8.23858e-15										Krt23	0.9338	1.38189e-63
					Lncpint	0.298093	4.04421e-09						Ivns1abp	0.50949	2.63495e-182		E130308A19Rik	0.284592	4.28844e-138		Huwe1	0.647788	2.8578e-86						Fgfbp1	0.375219	0.00543226		Zdhhc21	1.17543	3.90633e-146		Rhoj	0.267285	1.3859e-05		Rif1	0.8	1.38829e-118		Hs2st1	1.2329	1.4771e-30		Man1a	0.5991	5.38161e-50						Arpc5	0.5831	9.3802e-15										Thbs2	1.1629	1.68999e-63
					Gk	0.265964	5.92693e-09						Ubash3b	0.961575	3.30816e-182		Adam17	0.3553	5.04147e-138		Reps2	0.366278	2.91488e-86						Pfkl	0.376117	0.0067551		Ppm1d	0.626473	5.67854e-146		Tprg	0.294808	1.6457e-05		Fam76b	0.4462	8.2273e-118		Trp53bp2	0.956	1.53885e-30		Tgfbr3	0.6079	6.13745e-50						Sec61b	0.5943	1.08115e-14										Igfbp7	2.2047	1.72253e-63
					Sh3kbp1	0.252423	3.97296e-08						Rtn4	0.846211	3.50555e-182		Lrba	0.300572	7.00248e-138		Dhx9	0.48972	2.98998e-86						Gnb2	0.275807	0.00896075		2310022B05Rik	0.374783	5.72361e-146		Ybx3	0.348858	1.75711e-05		Dgcr8	0.2651	1.08049e-116		Kansl1l	0.7877	1.64127e-30		Surf4	0.5764	1.03722e-49						Peak1	0.5242	1.0817e-14										Elmo1	1.4159	1.78647e-63
					Capg	0.253326	1.43656e-07						Notch1	0.355308	1.1205e-181		Rab22a	0.429002	8.22366e-138		Hdac7	0.254505	4.69657e-86						Ppard	0.37287	0.00920661		Acsl1	1.13455	7.14258e-146		Cd63	0.272659	1.79036e-05		Acat1	0.4385	1.20469e-116		Sos2	0.7942	2.13834e-30		Plcb1	0.2857	1.52623e-49						Hilpda	0.4867	1.14867e-14										Serpinf1	1.3009	2.41537e-63
					Gtdc1	0.319748	1.73993e-07						Lrrfip2	0.844303	1.62321e-181		Megf9	0.328924	1.17637e-137		Clk4	0.31834	4.83656e-86						Tuba8	0.314936	0.00925263		Ptgs1	1.09545	8.77833e-146		Gjb4	0.45175	1.81763e-05		H2-Q7	0.6989	1.59393e-116		Itgb8	0.4671	2.74197e-30		Pde4d	0.4456	1.7553e-49						Igsf8	0.5587	1.1881e-14										Ccl2	1.6164	3.20213e-63
					Txnip	0.278856	1.95793e-07						Ddx21	0.407997	1.63367e-181		Lnpk	0.251423	1.69488e-137		Kdm2a	0.491922	6.79709e-86						Cyp4f39	0.288546	0.0166511		Kctd12	1.11221	2.11252e-145		Rab5a	0.565121	2.17506e-05		Mmp28	0.4751	1.70272e-116		Hivep2	1.2298	3.24192e-30		Sec24d	0.6334	1.79677e-49						Erp44	0.6033	1.46732e-14										Esam	0.5185	4.34066e-63
					Mxi1	0.257879	3.35564e-07						Prep	0.374264	1.75139e-181		Xrn2	0.463971	3.31216e-137		Tlk1	0.448757	6.99704e-86						Capg	0.288912	0.0169237		Spryd7	0.396361	2.67571e-145		Fosb	0.289099	2.2041e-05		Snrnp40	0.3315	1.984e-116		Abtb2	0.8668	4.26817e-30		Foxp1	0.5938	2.28436e-49						Ehbp1	0.4191	1.48728e-14										Prkd1	0.6497	4.56471e-63
					Calu	0.35051	6.34052e-07						Sms	0.259304	2.23269e-181		Tuft1	0.380222	1.45453e-136		Tfap2c	0.373999	1.4675e-85						Nav2	0.264704	0.023859		Crybg2	0.54576	5.49505e-145		Lypd3	0.26545	2.69216e-05		Sinhcaf	0.475	2.61442e-116		Prkacb	0.5238	4.33247e-30		Fscn1	0.4926	2.41898e-49						Eml2	0.401	1.79865e-14										Serpina12	0.4214	5.14954e-63
					Tmcc1	0.303072	9.8834e-07						Mkln1	0.597404	1.05407e-180		Zdhhc21	0.369086	1.79563e-136		Cdk19	0.539855	1.71281e-85						Evpl	0.339776	0.028242		Tmem154	0.469858	5.64865e-145		Rora	0.317329	3.22655e-05		Smc5	0.4718	3.93913e-116		Arvcf	0.4464	4.37318e-30		Mgp	0.3497	4.51205e-49						Lgals1	0.2672	1.98978e-14										Dab2	1.1922	6.02614e-63
					Dennd5a	0.271498	1.03223e-06						Wwtr1	0.855864	2.19617e-180		Llph	0.266086	2.69845e-136		Frs2	0.464035	1.74212e-85						Metrnl	0.251109	0.0297729		Sesn2	0.693071	9.9142e-145		Laptm4b	0.54127	3.72338e-05		Ctdspl2	0.5003	3.99783e-116		Tiam1	0.7617	5.54392e-30		Lypd5	0.3506	1.17898e-48						Gnb1	0.4829	2.05186e-14										Col14a1	0.7514	7.95847e-63
					Fkbp1a	0.30182	1.551e-06						Kmt2c	0.727635	2.24536e-180		Abcf1	0.311316	2.79138e-136		Btbd7	0.531527	2.12909e-85						Kdelr1	0.3282	0.0458866		Sptbn2	0.606808	1.16907e-144		Chp1	0.425444	3.73298e-05		Nsmce4a	0.3387	4.73999e-116		Ubr4	0.6721	5.98008e-30		C3	0.3171	1.86403e-48						Crip1	0.3733	2.14477e-14										Tmem173	0.4127	8.98755e-63
					Sash1	0.327729	2.25681e-06						Ppp1r14c	0.828972	2.46613e-180		Kif13b	0.660081	3.30815e-136		Esrp1	0.520168	2.42315e-85										Itsn2	1.36575	2.62493e-144		Tmem40	0.672647	4.30005e-05		Tsen34	0.5534	7.06836e-116		Barx2	1.108	6.60837e-30		Ssr3	0.6314	2.23494e-48						Sdcbp	0.3608	2.236e-14										Dlc1	1.7238	1.34421e-62
					Lpin2	0.345224	3.15855e-06						Kdm6a	0.721919	1.19657e-179		Pkib	0.404558	3.96256e-136		Bbox1	0.377045	2.80259e-85										Cdk5r1	0.281156	5.31062e-144		Chit1	0.390991	4.3154e-05		Pcna	0.9046	7.69037e-115		Moxd1	0.8118	6.69382e-30		Crtap	0.5108	2.29608e-48						Gli3	0.5202	2.23823e-14										Apbb2	2.2063	2.14913e-62
					Arpc4	0.26829	7.82611e-06						Zfp148	0.528389	2.2236e-179		Col4a3bp	0.502782	1.09666e-135		Carmil1	0.440915	3.74766e-85										Dnase1l2	0.489025	1.77856e-143		Prdx2	0.365043	4.64894e-05		Tdp2	0.2782	8.25567e-115		Adgrg6	1.087	8.59619e-30		Serpine2	0.3665	2.83974e-48						Ptk2	0.523	3.01165e-14										Arhgap26	0.7948	2.4653e-62
					Tnip1	0.342512	1.26332e-05						Vps13a	0.612272	2.85314e-179		Mia2	0.309953	1.60255e-135		Sap130	0.376801	7.31564e-85										Clu	0.830527	4.18475e-143		Tubb4b	0.491836	4.69588e-05		Brd9	0.2784	2.25598e-114		Dip2c	0.9654	8.89567e-30		Itgb1	0.6617	3.4412e-48						Ces2g	0.3413	3.44584e-14										Gm17268	0.4122	2.73186e-62
					Itpkb	0.280141	1.30592e-05						Syne2	0.66855	7.08949e-179		Irf6	0.616154	1.8233e-135		Kdm5a	0.438463	7.52275e-85										Tex264	0.81934	1.56944e-142		Ephx3	0.51486	5.6097e-05		Cfap20	0.3367	3.87463e-114		Sppl3	0.7403	9.18388e-30		Cdc42bpa	0.6233	5.82387e-48						Tuba1c	0.5824	5.67884e-14										Mertk	0.4897	3.63391e-62
					Man2a1	0.255528	1.6808e-05						Tcf20	0.567066	8.98289e-179		Polr1d	0.376138	1.82414e-135		Nemf	0.442476	1.01816e-84										Paqr8	0.558035	6.19329e-142		Cyp4f39	0.389986	6.4791e-05		Psat1	0.4115	1.23448e-113		Id3	1.0661	1.15709e-29		Col15a1	0.3639	7.36453e-48						Lrrc8d	0.4484	5.9693e-14										Cyp1b1	0.5522	4.32486e-62
					Znrf1	0.300697	2.25594e-05						Ap1ar	0.405746	9.73506e-179		Brwd3	0.26066	1.89113e-135		Ncoa1	0.481766	1.3128e-84										Pnpla3	0.297773	9.58256e-142		Dlc1	0.32994	7.05722e-05		Paics	0.3763	1.28518e-113		Lmbr1l	0.6442	1.29303e-29		Farp1	0.3317	7.89676e-48						Surf4	0.5214	6.22467e-14										Acta2	0.907	5.30677e-62
					Dad1	0.308045	7.74176e-05						Epb41l4aos	0.280736	1.1059e-178		Tjp1	0.478955	2.2711e-135		Ctnnd1	0.591295	1.46337e-84										Mospd2	0.45872	1.0289e-141		Sod2	0.375583	0.00010574		Mrpl13	0.421	1.63381e-113		Ano6	0.927	1.41703e-29		Gli3	0.4369	1.76669e-47						Hspa5	0.5043	7.75608e-14										Creb3l1	1.2246	7.01302e-62
					Flna	0.271399	8.76648e-05						Smad4	0.458405	1.69632e-178		Arap2	0.471556	2.29828e-135		Phlpp1	0.663088	1.82743e-84										Pla2g4e	0.591308	1.05717e-141		Midn	0.482355	0.000118919		Alyref	0.4304	1.66168e-113		Large1	0.9973	1.46775e-29		Sh3pxd2b	0.6791	1.82808e-47						Parva	0.4258	8.23178e-14										Tshz2	1.5554	9.90174e-62
					Tmem189	0.339472	0.000124404						Rev1	0.413325	2.28872e-178		Stam	0.293553	3.14342e-135		Ubr3	0.498788	1.85273e-84										Tmem170b	0.417907	1.11319e-141		Eif5	0.387148	0.000131206		Vars	0.3542	2.08275e-113		Creb3l2	0.5688	1.4833e-29		Lman1	0.6702	2.99907e-47						Gng5	0.6259	8.63911e-14										Pcolce	1.1787	1.23164e-61
					Tuba1a	0.264464	0.000195402						Amotl1	0.515266	2.62705e-178		Ndufc1	0.286593	3.33027e-135		Frmd6	0.505377	2.06772e-84										Uchl3	0.694578	2.92768e-141		Gm12840	0.477224	0.000171315		Slf2	0.3993	4.29622e-113		Sntb1	0.7666	1.48629e-29		Zfp462	0.3909	4.00172e-47						Ahcyl2	0.7204	1.11063e-13										Mxra8	0.7185	1.41052e-61
					Gns	0.401227	0.00030573						Scaf8	0.576204	6.12095e-178		Ddi2	0.286096	3.57606e-135		Upf2	0.38768	2.20896e-84										Gm48678	0.755487	2.95286e-141		Grina	0.418016	0.000385343		Gabpb2	0.473	1.20061e-112		Vgll4	0.9463	1.80834e-29		Runx1	0.554	6.35376e-47						Agtpbp1	0.3739	1.16517e-13										Col5a2	2.284	2.09994e-61
					Kdelr2	0.370849	0.000464435						Pik3cb	0.671235	7.95941e-178		Rps18	0.712816	4.8568e-135		Kif1b	0.530778	2.46358e-84										Areg	0.874074	5.3266e-141		F3	0.272986	0.000406951		Lyar	0.3478	2.70159e-112		Ptk2	0.716	1.83423e-29		Epb41l3	0.4606	1.52449e-46						Mlec	0.5394	1.2223e-13										Fbln2	1.8328	2.11983e-61
					Lyst	0.390768	0.0011236						Mtrex	0.324592	9.27865e-178		Atp6v1h	0.310934	7.0519e-135		Ndel1	0.548553	2.6933e-84										Clip1	1.05152	8.42186e-141		Map2k3	0.539257	0.000647445		Ctcf	0.595	5.96309e-112		Id2	0.5729	2.11873e-29		Qsox1	0.4329	3.44592e-46						Snai2	0.3177	1.22869e-13										Lrrc32	0.66	2.45563e-61
					Selenof	0.297809	0.00184628						Slc25a48	0.382153	1.08311e-177		Pard3	0.631834	8.96128e-135		Ralgds	0.388481	2.72514e-84										Agpat5	1.58722	1.33298e-140		Hook3	0.506552	0.000780818		Rbbp7	0.6657	6.38956e-112		Epcam	0.8931	2.25847e-29		Col4a2	0.3571	5.5851e-46						Cavin1	0.5482	1.24064e-13										Mark1	0.8371	3.32114e-61
					Resf1	0.333196	0.00212266						Rnd3	0.790114	1.12835e-177		Eif6	0.297878	2.32467e-133		Ptpn1	0.453747	3.16189e-84										Camsap3	0.342338	1.45371e-140		Itsn2	0.311253	0.000788572		Cenpc1	0.4188	7.71213e-112		Camta1	0.7613	2.56577e-29		Sprr1b	0.4701	6.15101e-46						Eif4e3	0.3032	1.33641e-13										Mmp23	0.6196	6.36078e-61
					Ckap4	0.254545	0.0183399						Api5	0.376437	1.13801e-177		Zc3h12c	0.511131	4.04784e-133		Macc1	0.571919	3.28332e-84										Ppfibp2	0.548192	4.34316e-140		Thbd	0.261467	0.000877604		Htra1	0.6253	8.45059e-112		Foxo3	0.7058	3.72957e-29		Tcf7l1	0.287	7.32699e-46						Gm26532	0.377	1.38779e-13										Timp1	2.2466	7.79797e-61
					Depdc5	0.377554	0.0359002						Msl2	0.302746	1.63467e-177		Arpc1a	0.271901	4.08013e-133		Snrnp70	0.400666	3.81473e-84										Rab38	1.1102	7.31302e-140		Ube2e2	0.262982	0.00109265		Bnc1	0.2812	5.47724e-111		Usp54	0.6215	5.17754e-29		Palld	0.3895	1.23951e-45						Aprt	0.5645	1.47073e-13										Hspg2	1.431	1.33842e-60
													Rai1	0.306191	1.70648e-177		Sox6	0.258998	4.91271e-133		Stk38	0.327376	5.18129e-84										Itpkb	0.395538	9.23463e-140		Maff	0.470015	0.00141161		Thy1	0.3632	3.26082e-110		Bcam	0.5655	6.15393e-29		Ldlrad4	0.5889	3.53309e-45						Jag2	0.4495	1.6962e-13										Fyb2	0.2801	1.39447e-60
													Ktn1	0.598902	2.07228e-177		Ipmk	0.304252	7.93862e-133		Bace2	0.330591	5.81503e-84										Krtdap	2.05284	9.932e-140		Rab8b	0.252242	0.00149278		Gas1	0.5137	8.67228e-110		Trim44	0.7002	6.35524e-29		Hdlbp	0.6578	8.61936e-45						Taok2	0.5006	1.79752e-13										Fermt2	1.0899	1.70017e-60
													Sema3d	0.580771	3.2211e-177		Eif3i	0.339566	1.02868e-132		Erlin1	0.296883	6.05295e-84										Gpr160	0.584969	1.0201e-139		Ptgr1	0.493661	0.00158819		Trerf1	0.6675	1.09778e-109		Ssbp3	0.8245	6.65774e-29		Lamc1	0.5438	1.07985e-44						Ssr3	0.5063	1.98856e-13										Lor	2.3803	2.77175e-60
													Ahctf1	0.388911	3.53815e-177		Itpkc	0.545394	1.35992e-132		Pum1	0.602884	7.15466e-84										Nupr1	0.592355	1.17386e-139		Pacsin2	0.385437	0.00172687		Smc1a	0.7884	2.08751e-109		Crebrf	0.7657	7.88658e-29		Plod3	0.4435	2.52645e-44						Plod2	0.3095	2.05518e-13										Plat	0.8263	5.13464e-60
													Ccnt2	0.41711	3.89116e-177		Tcerg1	0.429022	1.8816e-132		Setd2	0.41822	7.72629e-84										Zbtb43	0.400308	1.40158e-139		Sptlc3	0.276032	0.00178405		Pold3	0.3491	2.15699e-109		Acvr1	0.9952	9.202e-29		Stfa1	0.6101	7.30695e-44						Zyx	0.4169	2.53276e-13										P3h3	0.5039	8.97566e-60
													Ppp4r3a	0.428394	4.12159e-177		Foxn3	0.57574	2.30298e-132		Rprd2	0.327941	9.43011e-84										Fam135a	1.81158	4.80012e-139		Ier5	0.474071	0.00179708		Srsf10	0.6398	3.39992e-109		Jag2	0.4381	9.28326e-29		Prelid2	0.2868	1.68298e-43						Tcf7l1	0.2767	2.63694e-13										Gpr153	0.5039	1.13162e-59
													Mdn1	0.336669	5.19216e-177		Cdk6	0.46566	4.10518e-132		Mdm4	0.383193	1.02262e-83										Mtmr14	0.521281	6.38767e-139		Itga5	0.288772	0.00200262		Srrt	0.4512	4.9658e-109		Sgk1	0.8785	9.98439e-29		Creb5	0.3058	2.04392e-43						Rrbp1	0.5409	2.8617e-13										Airn	1.7391	1.39044e-59
													Uck2	0.594706	5.45628e-177		Rasa1	0.404536	8.01999e-132		Nfatc2	0.285857	1.11159e-83										Guk1	0.538298	6.53873e-139		Map1lc3b	0.41566	0.0020142		Brd8	0.6237	5.59247e-109		Mbnl1	0.8222	1.27655e-28		Fyn	0.3552	2.35385e-43						Bsg	0.6135	2.96105e-13										Zfp462	0.908	1.39919e-59
													Tmpo	0.315569	7.2722e-177		Srebf2	0.276342	1.33686e-131		Gpbp1l1	0.427306	1.12236e-83										Prrg2	0.289124	1.03346e-137		H2afj	0.300129	0.00243103		Agps	0.5424	2.16806e-108		Cpe	1.0291	1.60279e-28		Krt16	0.568	3.99376e-43						Cdk6	0.5414	3.00781e-13										Tgm2	0.8455	2.76793e-59
													Bcar3	0.537775	1.00935e-176		Naa15	0.501669	1.99154e-131		Acbd5	0.527515	1.20173e-83										Akirin1	0.982485	1.46771e-137		Hectd1	0.358897	0.00258541		Wnt4	0.764	3.92594e-108		mt-Atp6	0.5029	1.70001e-28		Ostc	0.6425	5.47459e-43						Nabp1	0.4264	3.10557e-13										Csgalnact1	1.4411	3.71433e-59
													Fto	0.556088	1.07674e-176		Ptpn3	0.380419	4.13913e-131		Nsd3	0.580646	3.00096e-83										Pfkfb4	0.426739	1.49571e-137		Cers3	0.379527	0.00277284		Nfix	0.9723	4.95645e-108		Mpzl1	0.5671	1.98548e-28		Ngf	0.5451	6.85084e-43						Cxcl3	0.5338	3.16056e-13										Dusp18	0.2957	5.12327e-59
													Uri1	0.352712	1.48237e-176		Tfap2a	0.293154	9.67364e-131		Metap1	0.397964	3.96848e-83										Osbpl5	0.406631	1.73025e-137		Hspb8	0.531062	0.0035443		Ssrp1	0.5717	6.02087e-108		Smg1	0.8438	2.0448e-28		Wipi1	0.4041	6.86727e-43						Cd63	0.4309	3.71434e-13										Mmp19	0.6418	5.50943e-59
													2900026A02Rik	0.356107	2.06551e-176		Stim1	0.517688	1.53113e-130		Ahcyl1	0.481056	4.91578e-83										B4galnt3	0.719358	3.19739e-137		Ypel2	0.378502	0.00460617		Nup93	0.3464	6.06063e-108		Eif2ak4	0.5607	2.18243e-28		Mthfd1l	0.3095	6.94339e-43						Mxi1	0.603	3.82671e-13										Samd4	1.4083	9.56292e-59
													Igfbp3	1.33822	2.54399e-176		Edf1	0.274501	2.09425e-130		Cdc40	0.263805	5.842e-83										Lmo7	1.10501	3.62707e-137		Fnip2	0.294313	0.00497705		P2ry1	0.2792	8.72179e-108		Rfx7	0.8584	2.75922e-28		Cd276	0.3355	9.23876e-43						Atp9b	0.6074	3.89509e-13										Layn	0.3822	1.1445e-58
													Vcl	0.855386	3.06931e-176		Mctp2	0.435953	6.94213e-130		Abcd3	0.357162	6.12761e-83										Pard6b	0.353909	6.11727e-137		Ube2n	0.437625	0.00581191		Hp1bp3	0.7098	1.0621e-107		Stt3b	0.6404	3.00248e-28		Pdlim4	0.2927	1.47667e-42						Kctd11	0.42	4.06124e-13										Cdsn	0.9805	1.79773e-58
													Icam1	0.351665	4.59743e-176		Atp2b4	0.443162	1.07197e-129		Avl9	0.380009	6.29705e-83										Tmem43	0.630621	6.24723e-137		Pnrc1	0.286464	0.00657811		Smarca5	0.7913	1.42691e-107		Nup98	0.8208	3.62652e-28		Zbtb38	0.4153	1.76823e-42						Tgfb1	0.2982	4.20848e-13										Nav1	1.3021	1.88219e-58
													Rif1	0.401628	5.27662e-176		Rab10	0.598252	1.93664e-129		Ralgapa1	0.445175	8.71844e-83										Elovl7	1.00716	1.35285e-136		Antxr1	0.309971	0.00660805		Mre11a	0.3049	1.66148e-107		Btbd9	0.7771	3.81031e-28		Magi3	0.3825	3.72336e-42						Epb41l2	0.4157	4.24779e-13										Dram1	1.0407	1.96225e-58
													Tlk2	0.569947	1.0398e-175		Memo1	0.390504	3.50077e-129		Atp2c1	0.388685	8.93658e-83										Mfsd6	0.789944	1.35532e-136		Arhgap32	0.459272	0.0087898		Odf2l	0.3286	6.73822e-107		Dgkd	0.6498	5.26212e-28		Sec61g	0.5921	3.7437e-42						P4ha2	0.3258	4.52242e-13										Mmp3	0.5975	2.61659e-58
													Birc6	0.619861	3.15286e-175		Il1rl2	0.32638	5.41819e-129		Anks1	0.394404	1.54715e-82										Fam43a	0.378491	4.27378e-136		Fchsd2	0.410908	0.0153562		Fam241a	0.4525	7.12841e-107		Usp24	0.8531	5.56847e-28		Ak1	0.2977	3.88997e-42						Bnc1	0.3895	4.54542e-13										Col12a1	1.6491	2.94691e-58
													Cnst	0.305921	4.40092e-175		Chit1	0.330794	5.52614e-129		Pi4k2a	0.417419	1.58768e-82										Cds1	1.02557	4.42568e-136		Prkch	0.390516	0.0156402		Xndc1	0.2696	7.78346e-107		Map3k3	0.8313	6.86983e-28		Cep85l	0.2986	5.04998e-42						Cstdc4	0.5717	4.62637e-13										Car4	0.5641	3.01822e-58
													Fam241a	0.314395	6.26392e-175		Gtf2f2	0.522935	7.68692e-129		Gcnt2	0.607009	2.53106e-82										Sar1b	0.966258	8.98679e-136		Crabp2	0.322048	0.0170818		Rad50	0.3388	2.67904e-106		Csad	0.5729	6.93594e-28		Morrbid	0.2511	5.48619e-42						Lrp1	0.5715	4.66695e-13										C430002N11Rik	0.3363	4.02543e-58
													Ncoa2	0.693156	9.411e-175		Rplp1	0.586777	7.87176e-129		Eps15l1	0.416617	2.59659e-82										Tjp2	1.43915	9.84975e-136		Mal2	0.372279	0.0251343		Impa2	0.2554	3.76745e-106		Tmem245	0.7924	7.54107e-28		Pdia3	0.5625	7.37971e-42						Cacna2d3	0.457	4.91239e-13										Mmp2	1.4951	4.38675e-58
													Frs2	0.577697	1.11356e-174		Dnajb1	0.47705	1.03018e-128		Spint2	0.413765	3.29939e-82										Kif13b	1.57317	1.0166e-135		Fam107b	0.288558	0.0274596		Paxip1	0.2784	4.16106e-106		Dcaf6	0.7663	7.74984e-28		Hspa5	0.5721	1.18712e-41						Pfkp	0.6282	5.16451e-13										Sobp	0.3503	5.53682e-58
													Tbc1d8	0.30001	1.72767e-174		Scamp1	0.360474	5.42e-128		Tmem159	0.267122	3.65617e-82										Leprotl1	0.41613	1.27717e-135		Phlda1	0.326363	0.0291368		Ncaph2	0.4817	9.33893e-106		Ubap2	0.7698	9.67282e-28		Apbb2	0.4729	1.33499e-41						Dock7	0.3761	6.92282e-13										Acp7	0.5888	5.96922e-58
													Prxl2a	0.376158	1.86149e-174		Atp6v1a	0.400989	5.75976e-128		Prkce	0.637984	4.48252e-82										Fam25c	1.98152	2.00626e-135		Dusp1	0.255387	0.0291688		Hdac1	0.5415	1.0383e-105		Kcnh1	0.6319	1.15814e-27		mt-Nd4l	0.6452	2.17535e-41						Dtnb	0.3446	7.50482e-13										Prickle1	1.0129	6.48399e-58
													Tbc1d8b	0.340228	1.9153e-174		Mindy3	0.665958	9.76433e-128		Pou2f3	0.549096	4.57585e-82										Kctd11	0.66147	3.46593e-135		Hspg2	0.339841	0.0296325		Ipo11	0.3578	1.50386e-105		Prrc2b	0.6909	1.4674e-27		Ackr3	0.369	2.24835e-41						Tpm1	0.5511	8.03642e-13										Stat5a	1.0878	8.83027e-58
													P2ry1	0.262131	1.93861e-174		Notch2	0.295776	1.08867e-127		Pi4ka	0.383021	5.50414e-82										Arl5b	1.13353	3.71178e-135		Ptgs1	0.343156	0.0328872		Ehd2	0.256	1.60502e-105		Ptpn4	0.7806	1.51313e-27		Srgap1	0.3829	2.32622e-41						Cav2	0.4508	8.92476e-13										Apba1	0.4243	1.3955e-57
													Foxn3	0.654788	3.07165e-174		Itsn2	0.523071	1.41402e-127		Rnf216	0.351915	6.81034e-82										Slc6a8	0.562538	3.86098e-135		Rai14	0.275172	0.0358647		Idh3a	0.2917	3.87752e-105		Piezo1	1.0012	2.34066e-27		Rbpms	0.3995	5.20116e-41						Map4k4	0.584	1.01158e-12										Irgm1	0.3432	2.03243e-57
													Dpm1	0.519484	5.49329e-174		Epb41l5	0.26847	1.96121e-127		Zfr	0.509226	7.97172e-82										Mfsd14b	0.754366	1.21221e-134						1600010M07Rik	0.5681	8.76643e-105		Tbc1d8	0.719	4.00145e-27		Gnas	0.5837	5.21476e-41						Pdlim1	0.5793	1.01521e-12										Efemp1	0.5206	2.20925e-57
													Pnisr	0.50962	1.07116e-173		Fxyd3	0.556167	2.02075e-127		Bicdl1	0.477022	1.30041e-81										Phldb3	0.346074	2.85166e-134						Lmo4	0.4789	1.14513e-104		Gnaq	0.6567	4.36733e-27		Evl	0.3325	6.72886e-41						Hgsnat	0.3636	1.07754e-12										Ccbe1	0.6113	2.38043e-57
													Sos2	0.490644	1.15676e-173		mt-Nd4l	0.29264	5.50921e-127		Gtf2i	0.318569	1.31131e-81										Nectin2	0.59532	3.56768e-134						Far1	0.3712	2.58049e-104		Rbbp4	0.6084	4.4846e-27		Copz2	0.4218	1.33011e-40						Psap	0.3733	1.08417e-12										Il1f6	0.4695	3.58788e-57
													Galnt3	0.367457	1.21563e-173		Eif1ax	0.260655	7.56246e-127		Dstyk	0.267423	1.38152e-81										Krt10	2.08905	4.15479e-134						1700025G04Rik	0.9977	3.11721e-104		Arid1a	0.6712	4.62859e-27		Actn1	0.4406	1.33496e-40						Dse	0.2768	1.16729e-12										Agmo	0.4097	1.84688e-56
													Tmtc2	0.796611	1.57467e-173		Rab31	0.421817	1.07712e-126		Brd1	0.358175	1.40915e-81										Sgpp1	0.835632	7.67764e-134						Anapc5	0.5062	4.07969e-104		Elf1	0.8475	4.63087e-27		Tenm3	0.2875	1.69024e-40						Prep	0.6108	1.24334e-12										Crispld2	0.9328	2.11667e-56
													Znrf3	0.661145	2.02957e-173		Maf	0.339331	1.72985e-126		Atf7	0.38361	1.53859e-81										Rdh12	0.550583	1.88872e-133						Trp53	0.4928	4.44354e-104		Birc6	0.6091	4.94452e-27		Thy1	0.3705	2.03016e-40						Wwox	0.6808	1.31545e-12										Trim30d	0.3206	2.43075e-56
													Eps15	0.616272	4.44242e-173		Atp5g1	0.326247	3.04606e-126		Usp25	0.520312	1.68488e-81										Tnip1	0.969662	3.43789e-133						Hspa14	0.3636	4.8931e-104		Tnrc18	0.7017	5.22307e-27		Pgk1	0.5032	3.89216e-40						Cadm1	0.7806	1.47176e-12										Ltbp2	0.5705	2.50249e-56
													L3mbtl3	0.459235	9.55241e-173		F11r	0.369937	6.15097e-126		Eps8l2	0.330941	1.70653e-81										Cnksr3	0.860785	4.23023e-133						Vezf1	0.3473	5.93899e-104		Slc20a2	0.72	6.8787e-27		Tmed3	0.6272	4.13212e-40						Myl12a	0.5233	1.5869e-12										Cnfn	1.0897	3.088e-56
													Fbxo36	0.344267	9.95561e-173		Golga4	0.401769	7.08803e-126		Cish	0.282457	1.88028e-81										Eif1ad	0.417702	1.13532e-132						Ppp3cb	0.3869	7.32759e-104		Cdk19	0.931	7.05913e-27		Grk5	0.4003	4.67625e-40						Car12	0.7402	1.76627e-12										Ccl7	1.371	7.90579e-56
													Ogt	0.524022	1.00878e-172		Fnbp1	0.455759	9.90531e-125		Trip12	0.559871	1.9461e-81										Cyp2j6	0.397917	6.1701e-132						Naa16	0.5082	2.57862e-103		2010300C02Rik	0.5429	7.19638e-27		Txn1	0.5718	5.372e-40						Sox4	0.3126	2.07468e-12										Inhba	0.8772	1.36635e-55
													Ubxn7	0.585525	1.11836e-172		Ppp4r1	0.263702	3.49543e-124		Emp2	0.563716	2.20899e-81										Zfp120	0.257721	2.30017e-131						Eefsec	0.2738	3.01046e-103		Utp14b	0.4485	7.23761e-27		Diaph3	0.2989	5.48879e-40						Pdia4	0.6039	2.14112e-12										Il1r1	1.5839	1.44525e-55
													Rsbn1	0.475582	1.73489e-172		Nhsl1	0.53552	4.71447e-124		Mtf2	0.404287	2.64566e-81										Pla2g4f	0.555092	3.76543e-131						Tfdp1	0.4619	3.41478e-103		Nrbp2	0.6193	7.84929e-27		Sh3bgrl	0.3333	6.56273e-40						Atp2b1	0.5769	2.17797e-12										Efemp2	1.0371	2.87438e-55
													Amd1	0.337265	2.47919e-172		Fam135a	0.670744	5.05324e-124		Srcap	0.308656	3.23393e-81										Tspan5	1.45971	5.32559e-131						Fermt1	0.2613	5.81719e-103		Ube2h	0.775	8.96869e-27		Ppfibp1	0.5542	1.11689e-39						Fbln1	0.4343	2.25661e-12										Spire1	1.2204	2.87889e-55
													Maco1	0.430024	3.3401e-172		Atox1	0.485332	1.22124e-123		Cdh1	0.717708	3.55212e-81										Tmem45a	1.16438	1.01153e-130						Anapc11	0.3002	4.21459e-102		Fgd4	0.6747	9.67252e-27		Colgalt1	0.5427	1.42847e-39						Rras	0.4219	2.75621e-12										Shank3	0.4484	4.041e-55
													Adnp	0.380156	7.4767e-172		Klf3	0.327114	1.50882e-123		Rcor1	0.541572	3.73136e-81										Dclre1c	0.396143	1.27836e-130						Lsm6	0.2657	9.2293e-102		Robo2	2.4813	1.14959e-26		Asph	0.4765	1.8557e-39						Srgn	0.6351	2.81876e-12										Gpx3	1.1915	5.03858e-55
													Orc4	0.364712	9.30181e-172		Hsd17b12	0.354399	2.00935e-123		Desi2	0.582899	4.15694e-81										Epha1	0.327746	1.27886e-130						Adk	0.7189	1.0752e-101		Wwp2	0.8894	1.18982e-26		Top2a	0.3405	2.78365e-39						Dapk1	0.4871	2.82442e-12										Ramp2	0.4352	7.4916e-55
													Large1	0.818494	1.2441e-171		Rpl32	0.678958	5.78449e-123		Crybg1	0.59699	6.81959e-81										Ehf	1.24184	1.46298e-130						Rbbp4	0.699	1.59444e-101		Ptpn9	0.582	1.29236e-26		Arhgap29	0.4753	2.9536e-39						Utrn	0.5569	3.04969e-12										Csf2rb	0.8109	8.92044e-55
													Sec61a2	0.351064	1.32377e-171		Sgms1	0.711213	1.341e-122		Garem1	0.629199	6.91382e-81										Per1	0.336409	1.76349e-130						Celsr1	0.439	2.32513e-101		Shoc2	0.7229	1.39421e-26		Areg	0.3271	5.06604e-39						Lgals9	0.3288	3.31204e-12										Myct1	0.4303	2.12505e-54
													Bcl11b	0.662254	2.65351e-171		Ogdh	0.30389	1.69991e-122		Cdc37l1	0.33593	8.37694e-81										Tmem159	0.278386	1.83592e-130						Ftx	0.2606	2.44851e-101		Ube2g1	0.7743	1.69089e-26		Ldha	0.5903	5.52554e-39						Zdhhc18	0.5011	3.40063e-12										St6gal1	0.3728	6.73563e-54
													Stt3b	0.522706	2.93666e-171		Ldlr	0.431007	1.76173e-122		Rab40c	0.403117	9.00779e-81										Xrcc6	0.356239	3.98971e-130						Tceal9	0.4698	2.98932e-101		Hivep3	1.0391	1.86132e-26		Gas1	0.5303	8.34145e-39						Mark3	0.6428	3.61418e-12										Ttc28	0.6919	1.37695e-53
													Spata5	0.4764	3.86268e-171		Pex14	0.32399	3.31591e-122		Ptpn13	0.691754	1.68102e-80										Klf3	0.910073	1.30299e-129						Baz1b	0.6487	6.46347e-101		Unkl	0.4959	2.10239e-26		Tmprss11g	0.2752	8.81423e-39						Plet1	0.3355	3.64857e-12										Gnb4	0.3736	1.99039e-53
													Bcl11a	0.414898	4.72175e-171		Fer	0.312275	6.26317e-122		Tanc2	0.859199	1.68832e-80										Map3k8	0.85434	1.35559e-129						St3gal6	0.2573	9.73653e-101		Lifr	0.8738	2.23971e-26		Traf3	0.5684	8.84402e-39						Wnt10a	0.3569	4.18712e-12										Pde7b	0.5678	2.21078e-53
													2610020C07Rik	0.301219	1.04709e-170		Cobll1	0.325752	8.81026e-122		Bdp1	0.413547	1.68997e-80										Zdhhc5	0.725354	5.7497e-129						Gmcl1	0.3928	1.10852e-100		Mark3	0.8625	2.24323e-26		Pkd2	0.4117	8.9365e-39						Cd86	0.4837	4.5643e-12										Scarb1	0.7312	2.78894e-53
													Tcerg1	0.574135	1.64478e-170		Smyd3	0.403423	9.00252e-122		Tspan5	0.771213	1.7131e-80										Sorbs1	0.998161	7.21856e-129						Nasp	0.8107	3.89669e-100		Oga	0.7152	2.4342e-26		Dusp10	0.284	1.49637e-38						Twf1	0.5091	4.87066e-12										Serping1	1.1782	3.89997e-53
													Tanc1	0.645214	1.92365e-170		Stx12	0.291814	9.64295e-122		Pik3ca	0.395341	2.0539e-80										Abhd5	0.738819	1.11551e-128						Tnfrsf19	0.7954	3.90578e-100		Cers5	0.5853	2.6914e-26		Scd2	0.3373	1.77309e-38						Tuba1b	0.4782	5.23316e-12										Pvt1	1.3302	6.6341e-53
													Lancl1	0.374019	6.38505e-170		Cdh1	0.630317	1.31347e-121		Ythdf2	0.323407	2.17037e-80										Aacs	0.363809	2.32865e-128						Etl4	0.8642	7.1638e-100		Qk	0.8524	3.04178e-26		Ptprz1	0.3379	2.6775e-38						Myo5a	0.4918	6.07822e-12										Ikbip	0.6945	6.81448e-53
													Gata3	0.68416	1.0587e-169		Acbd5	0.295178	3.2181e-121		Rbm5	0.344879	3.10674e-80										Ankrd22	0.867656	2.44042e-128						Jpt2	0.2726	9.20898e-100		Steap4	0.3246	3.11248e-26		Arf4	0.5905	2.74408e-38						Pak2	0.45	6.29213e-12										Kirrel	0.4326	7.86333e-53
													Nfib	0.454697	1.14794e-169		Prpf39	0.388223	5.44144e-121		Rfx7	0.539546	4.60937e-80										Golga2	0.278226	8.58637e-127						Lamb3	0.3003	1.0772e-99		Lamc2	0.4605	3.66686e-26		Maml2	0.3758	4.42874e-38						Lrrfip1	0.4843	7.1932e-12										Arhgap29	1.263	1.20885e-52
													Fam126a	0.421088	1.62212e-169		Kpna1	0.274805	1.46809e-120		Map7	0.5173	5.01393e-80										Csnk2b	0.871175	1.10055e-126						Nadk2	0.3298	1.17439e-99		Fto	0.7523	6.74681e-26		Itpripl2	0.3757	5.26144e-38						Btbd11	0.6817	7.44489e-12										Gulp1	0.5257	1.23967e-52
													Hipk1	0.516685	1.65756e-169		Psmd14	0.28089	1.77487e-119		Stau1	0.408412	5.13635e-80										Serpinb3b	0.277198	1.10961e-126						Ranbp1	0.7558	1.22266e-99		Pptc7	0.6853	6.9289e-26		Creb3l2	0.3889	7.99193e-38						Sema4d	0.5749	1.06462e-11										Abi3bp	1.1099	1.50732e-52
													Uqcrc1	0.405112	3.98519e-169		Ybx3	0.501377	2.06232e-119		Pcf11	0.261792	6.00146e-80										Amotl2	0.548785	1.87349e-126						Csad	0.2989	1.36864e-99		Cpsf6	0.6275	7.12967e-26		Hivep2	0.5425	1.10207e-37						Ly6a	0.5184	1.06493e-11										Slc2a13	0.4123	3.06995e-52
													Elf1	0.648728	4.28405e-169		Rpl14	0.599905	2.58464e-119		Chd1	0.47367	7.35622e-80										Yod1	0.798321	3.23144e-126						Ilf3	0.5326	1.48033e-99		Ltbp4	0.4107	9.14453e-26		Wnt5a	0.3925	2.45573e-37						Glo1	0.5129	1.08481e-11										Dbn1	0.3415	3.66845e-52
													Taf3	0.482994	5.1872e-169		Slc1a1	0.52476	3.60444e-119		Kdm5c	0.390814	1.16487e-79										Clec2g	0.777635	5.48046e-126						Crlf1	0.2553	1.73178e-99		Plxna2	1.268	9.76246e-26		Bsg	0.5454	3.60482e-37						Tmem167	0.4504	1.14538e-11										Srgap1	1.3102	4.98161e-52
													Nf1	0.352972	6.39451e-169		Msmo1	0.250489	9.29799e-119		Arl13b	0.356649	1.18026e-79										Sh3bgrl2	0.325316	7.7532e-126						Oxct1	0.8026	2.24342e-99		Mfhas1	0.888	1.18711e-25		Cavin1	0.413	4.2547e-37						Copg1	0.3811	1.22691e-11										Plxnd1	0.4749	5.25394e-52
													Map2k4	0.908725	9.97617e-169		Mark2	0.448159	3.75749e-118		Gm26917	0.52043	1.20336e-79										Slc9a3r1	0.306106	7.96015e-126						Pard3b	0.4127	3.41951e-99		Cdh13	1.3642	1.22953e-25		Krt17	0.3073	5.69593e-37						Ptprz1	0.3846	1.2621e-11										St3gal1	0.8466	5.59104e-52
													Malat1	0.6385	1.05771e-168		Tle4	0.463287	3.35483e-117		Megf9	0.536124	1.34947e-79										Dapp1	0.379569	8.43721e-126						Krt15	1.4342	4.77759e-99		Wwox	1.1193	1.23211e-25		Cnn3	0.3893	8.55825e-37						St3gal6	0.2686	1.46684e-11										Chpf	0.5393	9.21579e-52
													Crebzf	0.279866	1.09555e-168		Katnbl1	0.341792	3.68521e-117		Susd6	0.803559	1.49046e-79										Ahnak2	0.848311	9.13328e-125						Shmt1	0.2794	4.81251e-99		Zzz3	0.6935	1.43899e-25		mt-Nd5	0.5919	1.28143e-36						Txndc17	0.6634	1.54697e-11										Snai1	0.2928	1.37495e-51
													Dtnb	0.304919	1.67715e-168		Anxa7	0.351564	5.92572e-117		Rnf115	0.401691	1.51331e-79										Fhdc1	0.357559	9.50497e-125						Sema3c	1.0285	5.69395e-99		Rb1	0.797	1.91242e-25		Slc38a10	0.5358	1.80485e-36						Pdia3	0.4365	1.84907e-11										Ddx58	0.5767	2.15002e-51
													Setd2	0.514671	3.59338e-168		Ssr4	0.352575	7.46512e-117		Lsm14a	0.282218	1.51569e-79										Nhsl1	1.49908	1.75251e-124						Gga2	0.3001	6.1806e-99		Zfp36l2	0.7314	2.0526e-25		Fam129a	0.2756	1.8084e-36						Rcn2	0.2908	2.35027e-11										Pip4k2a	0.986	2.5667e-51
													Fas	0.287112	6.58782e-168		Metap2	0.308781	9.84938e-117		Tfap2a	0.446624	1.55693e-79										Slc19a2	0.35306	4.67776e-124						Antxr1	0.671	6.81229e-99		Btbd7	0.6694	2.24101e-25		Calr	0.5193	2.05138e-36						P4ha1	0.5548	2.422e-11										Chsy3	0.58	2.59949e-51
													Pard6g	0.53102	8.06879e-168		Dennd2c	0.582138	1.03214e-116		Dcaf1	0.405693	1.56291e-79										Cep170b	0.461173	6.21904e-124						Stag1	1.0632	8.41962e-99		Ankrd17	0.7558	2.30238e-25		Akap13	0.6003	2.25331e-36						Fam222b	0.4158	2.45092e-11										Traf1	0.5523	2.88538e-51
													Tax1bp1	0.593454	8.42697e-168		Crybg1	0.318688	1.47497e-116		Eea1	0.555293	2.04967e-79										Cbx4	0.417868	1.39518e-123						Hnrnpa3	0.868	1.23332e-98		Chst11	0.5606	2.4858e-25		Dnajc10	0.476	2.30615e-36						Rhob	0.4696	2.46628e-11										Ets1	1.6538	3.20922e-51
													Phc3	0.358839	8.45158e-168		Ndufb9	0.268021	4.72383e-116		Dmxl1	0.348046	2.06383e-79										Arhgef5	0.800963	1.49184e-123						Pkp4	1.1029	3.83807e-98		Btbd11	0.8927	3.02909e-25		Dsg1b	0.483	2.43093e-36						Dnmt3a	0.4893	3.00617e-11										Stxbp1	0.7197	7.48704e-51
													Atg3	0.662424	1.17185e-167		Senp2	0.455304	5.25362e-116		Zcchc7	0.599674	2.17177e-79										Dusp5	0.311893	1.53569e-123						Tiprl	0.3173	6.20668e-98		Nsd2	0.7381	3.20002e-25		Pfkfb3	0.3363	2.99882e-36						Zfp395	0.3123	3.06818e-11										Depdc5	1.9471	9.9663e-51
													Ewsr1	0.476178	1.23714e-167		Agfg1	0.435021	7.26418e-116		Hnrnph1	0.375836	2.45567e-79										Ndfip2	1.15473	1.86587e-123						Hnrnpa2b1	0.8137	6.54945e-98		Pias2	0.7826	3.2329e-25		Camk2d	0.6019	3.15723e-36						Fkbp9	0.3444	3.09063e-11										Samd9l	0.3341	1.36716e-50
													Smarca2	0.361682	1.53546e-167		Atp5c1	0.28556	8.35949e-116		Usp15	0.47471	2.65807e-79										Noct	1.04922	8.87346e-123						Dkc1	0.3162	2.59837e-97		Ppp1r14c	0.9545	3.32896e-25		Smc2	0.3045	3.23987e-36						Endod1	0.3757	3.21137e-11										Arhgap6	0.4741	2.00979e-50
													Afap1	0.359212	1.6053e-167		Rpl27a	0.566742	3.04723e-115		Sptbn2	0.326082	3.00479e-79										Klk9	0.678381	1.30877e-122						Srsf1	0.5489	4.50152e-97		Rnf216	0.7269	4.03463e-25		Il15ra	0.4795	3.52608e-36						Sh3rf1	0.3871	3.77241e-11										Lgi2	0.8049	2.76429e-50
													Strn3	0.803566	1.63646e-167		Il13ra1	0.481261	9.59856e-115		Ripk4	0.31244	4.09173e-79										Rufy1	0.258733	5.76594e-122						Hnrnpul1	0.5283	4.60928e-97		Son	0.5039	4.3736e-25		Zbtb20	0.4883	3.59284e-36						Ampd3	0.3509	4.01277e-11										Dnm1	0.3524	2.92996e-50
													Foxj3	0.445637	2.17141e-167		Cramp1l	0.286228	9.97579e-115		Fam219a	0.323287	4.47242e-79										Lyst	0.478734	1.02258e-121						Wnt3	0.3754	5.41389e-97		Strn3	0.6953	4.55314e-25		Capns1	0.4622	4.3037e-36						App	0.4019	4.114e-11										Tcf4	2.748	3.63879e-50
													Stim2	0.674733	2.60376e-167		Ric1	0.376531	1.38853e-114		Cdc73	0.350003	4.93687e-79										Usp32	0.89134	1.71571e-121						Cspp1	0.4756	5.66093e-97		Rab34	0.3312	4.75524e-25		Tacc1	0.3317	4.99884e-36						Ppp1r14c	0.5707	4.13961e-11										Creb3l2	1.135	3.8211e-50
													Tmem51	0.342806	3.64023e-167		Vps54	0.260934	3.21279e-114		Clpx	0.452215	5.75615e-79										Dhrs1	0.295921	1.87354e-121						Ddx39b	0.4117	1.0145e-96		Ip6k1	0.612	5.03252e-25		Rnf19b	0.6362	5.58427e-36						Fth1	0.7851	4.18344e-11										Ppic	1.108	5.46201e-50
													Srpk2	0.735322	6.3938e-167		Rpl22l1	0.485793	3.99119e-114		Actr1a	0.341288	6.26369e-79										Pkib	0.656439	2.41196e-121						AW554918	0.4718	1.41464e-96		mt-Nd2	0.5123	6.53311e-25		Cdk1	0.286	1.08004e-35						Clec4d	0.5642	4.30613e-11										Bnc2	1.3013	6.21553e-50
													Zfp652	0.325037	1.21335e-166		Uty	0.330214	1.59216e-113		Smyd3	0.597586	6.59305e-79										Adgrl2	1.70519	3.69393e-121						Cnot9	0.2615	1.51749e-96		Myh14	0.7506	6.82611e-25		Ugcg	0.4643	1.45117e-35						Atp8a1	0.3036	4.71316e-11										Serpinh1	1.9975	6.37391e-50
													Supt5	0.319674	1.4092e-166		Atl2	0.338638	1.59455e-113		Pan3	0.578816	6.91711e-79										Zfp750	0.374593	5.59221e-121						Fzr1	0.2658	4.40427e-96		Ncoa2	0.7143	7.34246e-25		Pdia6	0.5473	1.67884e-35						Dip2c	0.7176	4.80185e-11										Eya4	0.3673	8.8895e-50
													Trio	0.566974	2.66485e-166		Eif3k	0.337009	2.1644e-113		Atp6v1h	0.411758	7.10328e-79										Hook1	0.504661	7.18708e-121						Xpo1	0.7272	5.07584e-96		Trim59	0.4411	7.98673e-25		Dennd4a	0.4926	1.69947e-35						Nlrp3	0.483	5.32422e-11										Ror2	0.463	9.72473e-50
													Cdc27	0.491303	3.3521e-166		Nckap1	0.469786	2.56518e-113		Mark4	0.3471	1.06679e-78										Pgrmc2	0.631984	7.35901e-121						Taf15	0.9115	5.891e-96		Patj	0.5387	1.06784e-24		Gem	0.3273	2.18761e-35						Galnt1	0.5584	5.55143e-11										Gpc6	0.6096	1.1177e-49
													Tnpo1	0.521815	4.82441e-166		H2afj	0.344387	3.21317e-113		Gatad2b	0.485414	1.36726e-78										Srpk1	1.32897	8.47472e-121						Hat1	0.5093	9.75264e-95		Tab2	0.5445	1.35568e-24		Itm2c	0.3667	2.25134e-35						Sdc2	0.2565	5.61282e-11										Ypel2	1.8515	1.57311e-49
													Rreb1	0.637104	5.2613e-166		Ndufa4l2	0.617609	4.36075e-113		Arhgap5	0.481536	1.93272e-78										Oas1f	0.554773	8.94218e-121						Rev1	0.4987	1.6159e-94		Supt3	0.4304	1.40628e-24		Schip1	0.376	3.95777e-35						Fzd6	0.526	5.77903e-11										Epb41l2	1.4657	1.72434e-49
													2410006H16Rik	0.614933	8.88188e-166		Rpl37	0.592642	1.32984e-112		Ppp1cb	0.502862	1.93325e-78										Ormdl2	0.406382	9.10667e-121						Tns1	0.3216	7.22535e-94		Ncoa1	0.8079	1.54952e-24		Lpgat1	0.3152	4.46756e-35						B4galt1	0.4319	6.41775e-11										Zfhx3	0.5337	2.82182e-49
													Ifi202b	1.54628	9.59274e-166		Dhx9	0.320706	1.50671e-112		Spaca6	0.339832	2.10253e-78										Gm15987	1.571	1.14103e-120						Srsf4	0.5233	9.01479e-94		Rfx3	0.4882	1.55053e-24		AI506816	0.471	1.19708e-34						Lman1	0.6177	7.36322e-11										Maged1	0.9382	3.19373e-49
													Ankrd50	0.250647	1.01147e-165		Exoc5	0.368312	1.66266e-112		Pptc7	0.324928	2.10346e-78										Endou	0.612157	1.8253e-120						Aida	0.2543	1.1331e-93		Dsg3	0.7014	1.67515e-24		Bnip3	0.4203	1.38613e-34						Pcbp3	0.2638	7.95537e-11										Dcn	2.1919	7.58732e-49
													Trpm7	0.46365	1.27564e-165		Stam2	0.324282	1.68879e-112		Myo18a	0.438444	2.12311e-78										Ephb6	0.438043	1.93635e-120						Rfc1	0.565	1.14958e-93		Kat2b	0.776	1.87433e-24		Fam162a	0.4805	5.92879e-34						Igfbp3	0.4511	8.38489e-11										Schip1	1.117	1.36491e-48
													Dip2b	0.763913	1.30408e-165		Dock9	0.260577	3.80347e-112		Mall	0.259562	2.32735e-78										Nfkbib	0.295971	2.70929e-120						Lmo1	0.3073	1.74928e-93		Gm47283	0.6367	1.93459e-24		Ets1	0.4492	6.13e-34						Ctnnal1	0.3174	8.54763e-11										Cfb	0.6013	1.61937e-48
													Zcchc14	0.313888	2.70397e-165		Casz1	0.367055	5.49882e-112		Phf20l1	0.424125	2.55235e-78										Clcn5	0.565499	2.8933e-120						Hnrnpr	0.576	1.91495e-93		Glud1	0.5902	2.69147e-24		Tceal9	0.4293	1.06663e-33						Cd9	0.461	8.78964e-11										Fam171a1	0.4253	1.82829e-48
													Pan3	0.689589	2.90929e-165		Huwe1	0.564041	5.75735e-112		Mob4	0.357282	3.04691e-78										Fdps	1.02167	6.0542e-120						Ncor2	0.4684	2.48584e-93		Phip	0.799	3.68701e-24		Tnfrsf23	0.2512	1.20938e-33						Cyb5b	0.3542	9.94449e-11										Ampd3	1.0487	2.0871e-48
													Riok1	0.472265	3.50851e-165		Pcnx	0.42045	7.46836e-112		Tacc2	0.524236	4.46733e-78										Nlrp10	0.567148	8.7438e-120						Eftud2	0.2709	3.37304e-93		Nt5dc3	0.6356	3.88147e-24		Bst2	0.2607	1.42484e-33						Pde7a	0.566	1.04011e-10										Bgn	1.7252	2.41193e-48
													Sh3bp4	0.252569	4.14698e-165		Slc25a25	0.30811	1.25557e-111		Rnf38	0.445192	5.26892e-78										Ybx3	1.00884	8.93661e-120						Arntl2	0.2897	4.15517e-93		Arid2	0.6452	3.89271e-24		Il11ra1	0.3452	2.43742e-33						Spp1	0.5002	1.58848e-10										Fam129a	0.8625	2.62419e-48
													Pawr	0.690934	4.3931e-165		Dnajc5	0.375453	1.68437e-111		Ankrd11	0.591098	5.53515e-78										Idi1	0.638899	1.62415e-119						Seh1l	0.2929	4.55498e-93		S100pbp	0.4557	3.95393e-24		Myo1b	0.3564	3.10459e-33						Smc2	0.2982	1.6656e-10										Loxl3	0.3662	2.89715e-48
													Itpr2	0.486941	9.58781e-165		Gm15987	0.695975	2.71177e-111		Fbxo42	0.365135	5.5642e-78										Sft2d2	0.363515	2.05902e-119						Cdh3	0.4492	4.56091e-93		Snx7	0.8296	5.24388e-24		Npc2	0.4277	4.79721e-33						Slpi	0.5571	1.68342e-10										Uggt2	0.3402	5.60347e-48
													Atp13a3	0.703241	1.2589e-164		Usp15	0.357593	5.31241e-111		Rnf10	0.34928	7.44717e-78										Vasn	0.287624	2.78346e-119						Phf6	0.2942	5.43963e-93		Pdzd2	0.9545	5.64101e-24		Pofut2	0.3575	6.07724e-33						Agps	0.2824	1.86997e-10										Piezo2	0.3054	6.57762e-48
													Atl2	0.545181	1.27136e-164		Alox12e	0.596306	7.75481e-111		9530059O14Rik	0.484942	7.66707e-78										Lypd3	1.27404	3.27619e-119						Gm13219	0.306	1.01383e-92		Ephx1	0.4773	6.92844e-24		Flrt2	0.4008	1.12232e-32						Mical3	0.4777	2.01651e-10										Olfml2b	0.2778	6.67443e-48
													Gm26688	0.324616	1.36534e-164		Cblb	0.591381	8.65722e-111		Usp54	0.306124	8.99032e-78										Zkscan6	0.278438	3.85938e-119						Tex2	0.4451	1.31066e-92		Stxbp5	0.8115	7.5375e-24		S100a8	0.4531	1.17118e-32						Klf7	0.4879	2.07701e-10										Enox1	0.3034	1.00114e-47
													Thrap3	0.498003	1.78345e-164		Hipk2	0.301408	8.73902e-111		Lemd3	0.531199	9.54931e-78										Clec16a	0.326278	4.76822e-119						Qser1	0.5189	1.55546e-92		Bmpr1a	0.7318	7.7976e-24		Steap4	0.2734	1.55995e-32						Clec4e	0.4626	2.11733e-10										Fkbp9	1.2123	1.4356e-47
													Cdk6	0.786672	1.81554e-164		Akirin1	0.329852	1.55082e-110		Tapt1	0.357796	1.33181e-77										Scrib	0.277448	6.13638e-119						Plek2	0.3705	2.05297e-92		Ankhd1	0.6752	8.08705e-24		Krtcap2	0.4393	1.77154e-32						Manf	0.4624	2.2348e-10										Ppp3cc	0.3601	1.69329e-47
													U2surp	0.430799	1.95016e-164		Tent5a	0.263081	1.8781e-110		Xpr1	0.48251	1.3731e-77										Fam219a	0.381043	1.38076e-118						Dhx36	0.2505	2.62225e-92		Sorl1	0.4549	8.84336e-24		Arl4c	0.2958	1.79939e-32						Ctsc	0.357	2.42697e-10										Col1a2	3.1486	1.88119e-47
													Srsf7	0.380876	2.27795e-164		Rps15a	0.594956	3.11451e-110		Ezh1	0.261153	1.44135e-77										Chmp2b	0.460122	2.66483e-118						Zfp101	0.2569	2.63133e-92		Evl	0.4416	1.01105e-23		Pitpnc1	0.3008	2.32542e-32						Gfpt1	0.4237	3.04525e-10										Nfatc4	0.3388	3.36667e-47
													Tspan9	0.564938	5.05742e-164		Mllt3	0.25252	3.66218e-110		Pwwp2a	0.284875	1.52107e-77										Pou2f3	0.678002	5.77924e-118						Nfia	1.0587	2.8379e-92		Zmym4	0.6138	1.0759e-23		Vegfa	0.3802	3.0928e-32						Acsbg1	0.4707	3.13387e-10										Nbea	0.5337	5.79168e-47
													Lrp4	0.431467	5.15583e-164		Acap2	0.279447	5.63873e-110		Kdm3b	0.401337	1.63759e-77										Itgb5	0.9079	7.1254e-118						Ajuba	0.2609	3.12058e-92		Bmpr2	0.7297	1.17801e-23		Pgam1	0.4049	3.197e-32						Arpc2	0.3876	3.41781e-10										Plod1	0.6546	6.87929e-47
													Myof	0.333565	5.81312e-164		Tor1aip2	0.265713	8.63629e-110		Ythdc1	0.596877	1.64515e-77										Tmcc3	1.00307	7.55197e-118						Atm	0.3148	3.13634e-92		Srsf7	0.5819	1.55676e-23		Serpinb6c	0.3222	5.05753e-32						Prdm1	0.5006	3.45858e-10										Sgcd	0.5026	7.67706e-47
													Tut4	0.534149	6.60313e-164		Ppp2r3a	0.365504	1.51826e-109		Rab3gap1	0.296808	1.8073e-77										Zdhhc13	0.547842	9.55737e-118						Ywhah	0.493	4.0617e-92		Ctnnb1	0.5178	1.6583e-23		Thbd	0.2806	5.76861e-32						Tenm4	0.7225	3.60414e-10										Sparc	2.7883	7.93271e-47
													Hnrnph1	0.398828	9.58741e-164		Appl1	0.3331	2.0784e-109		Pspc1	0.294623	1.83393e-77										Cldn1	0.912153	1.10688e-117						Pspc1	0.4077	5.36117e-92		Ankrd12	0.6854	2.59664e-23		Babam2	0.4487	6.21837e-32						Shisa5	0.4042	3.76133e-10										Bst2	0.8134	9.07764e-47
													Meis2	0.511227	1.03357e-163		Clint1	0.379028	6.2336e-109		Adcy9	0.356678	2.39636e-77										Tmem9b	0.333042	2.05547e-117						Scmh1	0.4742	5.49377e-92		Efnb2	0.8954	3.03361e-23		Cav1	0.332	1.36407e-31						Ctdspl	0.7824	4.29259e-10										Gda	1.266	2.34833e-46
													Aftph	0.523101	1.11083e-163		Aftph	0.277205	3.67924e-108		Zmym2	0.404725	3.14589e-77										Iffo2	0.834365	2.36491e-117						Arhgap18	0.2948	1.4938e-91		Dnmt3a	0.6345	3.19138e-23		Flna	0.5409	2.03011e-31						Gsk3b	0.5053	4.80067e-10										Ogn	0.4045	2.8824e-46
													Ptpn4	0.566524	1.14642e-163		Ifi202b	0.611432	4.81762e-108		Kansl3	0.336264	3.24931e-77										Golgb1	0.703841	2.66842e-117						Hcfc1	0.2666	2.5585e-91		Ccdc50	0.4542	3.226e-23		Ddr2	0.3145	2.09532e-31						Dag1	0.4718	5.09e-10										Igf2bp2	0.8021	4.08481e-46
													Btaf1	0.629007	2.77074e-163		Rtf1	0.259492	6.95903e-108		Mtrex	0.315362	3.83238e-77										Synrg	0.281245	2.9335e-117						Clstn1	0.4017	2.58121e-91		Pde7a	0.8133	3.71814e-23		Map4	0.4767	4.56516e-31						Glg1	0.5081	5.14756e-10										Pde10a	0.3856	5.34522e-46
													Kansl3	0.324348	5.91183e-163		Chl1	0.465678	1.34166e-107		Ammecr1l	0.363624	3.90768e-77										Pld1	0.352313	3.47431e-117						Ptk7	0.383	3.48878e-91		Smad5	0.5255	3.89077e-23		Pip4k2a	0.2804	1.50381e-30						Arhgdia	0.5222	5.34404e-10										Pknox2	0.5169	9.12902e-46
													Nr2c2	0.415838	8.25727e-163		Trip11	0.284377	1.54461e-107		Ryk	0.342587	6.02697e-77										Clip4	0.915495	3.64779e-117						Nudc	0.4072	4.63847e-91		Mid1	1.0085	4.07858e-23		Nbas	0.4248	1.70361e-30						Fchsd2	0.418	5.43641e-10										Lamc1	1.3855	1.36737e-45
													Eif4b	0.427451	9.72314e-163		Sdc4	0.646417	1.82783e-107		Zfp703	0.264547	6.28744e-77										Ippk	0.615205	3.95789e-117						Mzt1	0.3626	5.03926e-91		Tcaf1	0.3394	4.21601e-23		Rnase4	0.4675	1.92802e-30						Atp2a2	0.4028	5.76921e-10										Lrmda	1.1956	1.37992e-45
													Cse1l	0.362285	1.34136e-162		Nfe2l1	0.278603	1.86044e-107		Ubap2	0.461857	7.15278e-77										Gnai3	0.808033	6.02629e-117						Topors	0.3515	5.43136e-91		Slc37a3	0.4749	5.11701e-23		Lpp	0.5309	2.47954e-30						Cd81	0.5231	5.9146e-10										Bmp1	1.2073	1.9332e-45
													Atxn2	0.562947	1.57437e-162		Skint3	0.375163	2.07291e-107		Utp18	0.285364	7.21563e-77										Pex13	0.447272	2.27635e-116						Lgr4	0.4548	6.81031e-91		Pard3	0.5697	5.1277e-23		Trio	0.5166	2.77098e-30						Lamc1	0.253	6.06898e-10										2210408F21Rik	0.476	3.22855e-45
													Map3k5	0.732433	1.98529e-162		Dlg1	0.29704	2.26621e-107		Yap1	0.611038	8.54784e-77										Kprp	0.787202	4.80548e-116						Nfib	0.9826	6.8498e-91		Extl3	0.6693	5.77648e-23		Slc25a4	0.3634	3.37632e-30						Rpn2	0.3957	6.32715e-10										Ifi211	0.489	3.47268e-45
													Myo5a	0.479868	3.43299e-162		Hmgcs1	0.380525	3.30776e-107		Ktn1	0.468234	1.01642e-76										Osbpl2	0.325844	5.33122e-116						Srsf3	0.7935	7.34565e-91		Fat1	0.7533	5.79324e-23		Ppib	0.463	3.46745e-30						Camk2d	0.5859	6.50016e-10										Col1a1	2.8745	7.29575e-45
													Slc15a4	0.267054	3.47408e-162		Mpp7	0.573864	3.33022e-107		Kif16b	0.27432	1.11914e-76										Ypel2	0.760057	5.82312e-116						Lrig1	0.5522	1.77148e-90		Usp33	0.5997	5.93954e-23		Gm12840	0.5333	5.6817e-30						Nf1	0.4652	6.53936e-10										Fgfr1	1.2313	1.49859e-44
													Mapk8	0.450341	4.10181e-162		Eef1a1	0.533648	3.39013e-107		Zdhhc20	0.483977	1.14851e-76										Gan	1.23799	6.11933e-116						Idh2	0.2635	2.04033e-90		Ptpn14	0.7414	6.48821e-23		Fabp5	0.4387	6.02922e-30						Dlg5	0.3021	6.8688e-10										Antxr1	1.3736	1.50041e-44
													Khdrbs1	0.47313	1.29518e-161		Rps3	0.58125	3.8318e-107		Otud7b	0.372671	1.19622e-76										Dexi	0.4572	2.81059e-115						Prpf8	0.383	2.53554e-90		Slc3a2	0.6166	7.04308e-23		Zfp809	0.4511	2.24269e-29						Il1b	0.8713	7.51808e-10										Hmox1	1.4461	1.92145e-44
													Mreg	0.556232	1.49509e-161		Rpl6	0.551979	5.94763e-107		Spast	0.317026	1.37321e-76										Cdsn	1.80997	4.31331e-115						Numa1	0.6082	2.62512e-90		Sfpq	0.5535	7.09021e-23		Dad1	0.4378	2.41517e-29						Cstdc5	0.4558	7.57864e-10										Spats2l	0.5689	3.90945e-44
													Gtf2h1	0.276647	1.52299e-161		Ppp2r5e	0.314288	6.36884e-107		Cbfb	0.389917	1.50973e-76										Notch2	0.974432	4.95151e-115						Jpt1	0.503	6.66094e-90		mt-Co3	0.4324	7.32032e-23		Gramd1b	0.3725	2.63688e-29						Serinc2	0.54	7.81405e-10										Ngf	1.4415	5.12663e-44
													Ankrd10	0.261907	2.82643e-161		Map4k5	0.310078	8.56581e-107		9530026P05Rik	0.524552	1.57262e-76										Klc3	0.63391	6.16926e-115						Supt20	0.4226	9.01005e-90		Itpr3	0.4961	8.16804e-23		Dip2c	0.4859	2.64011e-29						Lxn	0.285	8.05736e-10										Phldb1	0.6139	7.99902e-44
													Tnks2	0.602105	3.62722e-161		4932438A13Rik	0.345641	1.11146e-106		Ttc39b	0.400468	1.6432e-76										Stk17b	0.599938	1.68923e-114						Mbnl3	0.3087	9.16023e-90		1810026B05Rik	0.67	8.44414e-23		Mlec	0.4529	2.67408e-29						Bnip2	0.4711	9.04407e-10										Myzap	0.4127	8.73726e-44
													Ptprg	0.629532	4.05923e-161		Rpl39	0.617317	1.18965e-106		Rnf24	0.429999	1.83039e-76										Pon2	0.898547	2.45013e-114						Fbxo36	0.5002	1.81983e-89		Nfkb1	0.963	8.59306e-23		Tcf4	0.3851	3.21742e-29						Fat2	0.436	9.25027e-10										Setbp1	1.0496	9.57486e-44
													Stam	0.498089	9.78896e-161		Atpif1	0.382921	1.72903e-106		Trak2	0.269931	2.10872e-76										Arl5a	0.671962	7.48993e-114						Rnf168	0.2578	1.8368e-89		Asxl1	0.7272	9.35365e-23		Clic4	0.3836	3.58282e-29						Fxyd5	0.4784	9.2914e-10										Col3a1	2.6163	1.16031e-43
													Usp33	0.329898	1.11406e-160		Rps8	0.544292	2.16815e-106		Ccnt2	0.372361	2.16579e-76										Gramd3	1.09146	8.06206e-114						Tfap2b	0.2561	2.52127e-89		B4galnt3	0.6283	9.78779e-23		Ssr1	0.4414	4.48002e-29						Igsf9	0.3163	1.231e-09										Fgd5	0.2702	1.47434e-43
													Sirt1	0.763469	2.51736e-160		Atp5d	0.337411	4.69671e-106		Etfdh	0.300237	2.16975e-76										Ift20	0.691933	1.12359e-113						Arhgap35	0.4674	4.61659e-89		Myo10	0.6892	9.81193e-23		Ccnd2	0.2605	6.88294e-29						Ptbp3	0.3951	1.32124e-09										Synm	0.2842	2.32174e-43
													Phactr2	0.826155	3.37524e-160		Gnai1	0.308614	4.86752e-106		Myo9a	0.363707	2.18009e-76										Gch1	0.260422	5.35871e-113						Raly	0.3631	5.15407e-89		Gls	0.7752	1.02867e-22		Anxa5	0.4123	1.12673e-28						Lpgat1	0.2714	1.37745e-09										Hectd2	0.2692	2.62895e-43
													Wwc2	0.4702	4.60497e-160		Cecr2	0.381774	5.78632e-106		Gapvd1	0.422883	2.30739e-76										Prrc1	0.284837	5.96772e-113						Set	0.7551	7.05708e-89		Rbm39	0.5116	1.13456e-22		Pam	0.5438	1.41815e-28						Furin	0.408	1.47786e-09										P4ha1	1.1979	3.01504e-43
													Mink1	0.44653	4.8632e-160		Rpl36	0.594659	5.98486e-106		Wac	0.558934	2.70519e-76										Irak3	0.395421	8.16058e-113						Phip	0.842	7.7447e-89		Arhgef4	0.8834	1.20185e-22		Cd164	0.4452	4.30781e-28						Cdc42ep3	0.3146	1.49789e-09										Lgals1	1.8858	3.51252e-43
													Hnrnph3	0.370685	8.54842e-160		Rps2	0.573776	1.66474e-105		Rbm6	0.451629	2.83565e-76										Gcat	0.639391	1.23088e-112						Chdh	0.3187	8.32506e-89		Ddx6	0.5091	1.37062e-22		Sdc2	0.3158	4.37122e-28						Hbegf	0.5702	2.04752e-09										Plekhg1	0.7088	4.80583e-43
													Rnf38	0.487762	1.25812e-159		Rpl11	0.54525	1.72055e-105		Hivep2	0.675131	3.28036e-76										Atp7a	0.479972	1.5603e-112						Erh	0.3439	1.09779e-88		Zfp644	0.6668	1.42366e-22		Map4k4	0.4731	5.35892e-28						Ccnd1	0.3773	2.10022e-09										Tacc1	0.8039	5.01732e-43
													Fzd6	0.281483	1.42669e-159		Gnai3	0.360454	4.38107e-105		Pex14	0.502804	3.79813e-76										Abhd17c	0.476874	1.89355e-112						Prpf19	0.2692	1.35614e-88		Gapvd1	0.5458	1.45717e-22		Rpn1	0.4762	6.98308e-28						Vasp	0.472	2.21884e-09										Acyp2	0.3566	5.07862e-43
													Akap8	0.271919	1.57292e-159		Diaph1	0.466681	5.14748e-105		Ppp1r37	0.270103	3.90018e-76										Dsp	1.10856	4.01788e-112						Ssbp3	0.4832	2.05608e-88		Ttc3	0.7524	1.65826e-22		Tinagl1	0.2621	1.22062e-27						Slc7a11	0.6744	2.55016e-09										Fbn2	0.3061	5.14971e-43
													Gsk3b	0.621955	2.22139e-159		Arl8b	0.298977	6.27832e-105		Bcl11a	0.46236	4.28637e-76										Clcn3	0.805099	5.17412e-112						Fcgbp	1.6662	3.47219e-88		Kif13a	0.7657	1.72812e-22		Tagln2	0.4323	1.68021e-27						Cdca8	0.2634	2.63422e-09										Stxbp6	0.4407	5.48512e-43
													Ncor1	0.532525	2.92331e-159		Rps7	0.610607	1.20816e-104		Zmym5	0.291144	5.38458e-76										Il1rn	0.765092	1.56192e-111						Smo	0.4394	5.721e-88		Mef2d	0.5793	1.80164e-22		Rbfox2	0.4061	2.09741e-27						Zfp292	0.5257	2.86774e-09										P3h1	0.3988	9.39807e-43
													Btbd11	0.512686	3.03944e-159		Tjp2	0.588549	1.24732e-104		Tom1	0.296566	5.76675e-76										Atp6v0d1	0.511603	1.57013e-111						Rbm10	0.2837	6.00154e-88		Rictor	0.6777	2.76671e-22		Nucb2	0.313	2.32188e-27						F13a1	0.4583	3.14911e-09										Oaf	0.6753	9.75247e-43
													Vrk2	0.334862	4.087e-159		2610528A11Rik	0.585477	1.44894e-104		Sin3a	0.312197	6.19325e-76										Prom2	0.412979	1.6837e-111						Nolc1	0.4078	6.62839e-88		Lnpep	0.5902	2.793e-22		Kctd11	0.2594	3.15684e-27						Dennd6a	0.3649	3.30681e-09										Fchsd2	1.0048	1.13459e-42
													Tent5a	0.456812	5.90142e-159		Rps27a	0.515162	1.47136e-103		Top1	0.677956	6.47609e-76										Zfyve9	0.816301	2.44769e-111						Sox6	1.5306	8.93263e-88		Cry2	0.4492	2.79725e-22		Osmr	0.4514	3.23715e-27						Trim8	0.2685	3.30916e-09										Tnfaip2	0.6045	1.924e-42
													Gtf3c1	0.285117	8.45459e-159		Slmap	0.46325	1.51736e-103		Tmem87b	0.295555	6.81869e-76										Proser2	0.315131	2.69588e-111						Fgfr3	0.4081	1.22795e-87		Heg1	0.5081	2.82457e-22		Dennd5a	0.3414	3.54172e-27						Met	0.4907	3.37151e-09										Cep170	0.6117	2.57272e-42
													Phf21a	0.68626	2.71434e-158		Dbi	0.388077	2.03131e-103		Fus	0.528132	6.9633e-76										Rbp2	0.504073	2.94257e-111						Hnrnpd	0.6997	1.95119e-87		Hspg2	0.4332	2.91138e-22		Samhd1	0.4161	3.84028e-27						Lad1	0.5268	3.38978e-09										Cd200	1.1625	2.60669e-42
													Vapa	0.609352	2.906e-158		Eif3j1	0.285578	2.12781e-103		Larp1	0.410573	7.23103e-76										2310046K23Rik	1.84533	4.1637e-111						Msh2	0.288	3.74381e-87		Gpc4	0.8049	3.36861e-22		Prkd3	0.327	5.25334e-27						Ftl1-ps1	0.255	3.79162e-09										Klk9	0.6968	2.89076e-42
													Ccl27a	0.967589	2.90607e-158		Arhgap12	0.269228	2.16456e-103		Rsbn1l	0.357641	7.40659e-76										Cnn3	0.301412	4.92084e-111						H1f0	0.6716	5.18661e-87		F11r	0.5605	3.42105e-22		Sptbn1	0.4611	5.83741e-27						Tns4	0.5814	3.83535e-09										Vasn	0.6059	4.6976e-42
													Pard3	0.630991	2.92314e-158		Cnot2	0.393613	2.89591e-103		Camta1	0.401907	7.56899e-76										Smagp	0.56921	6.04541e-111						Rnf169	0.5435	5.23535e-87		Hnrnpm	0.5664	3.63315e-22		Tpm1	0.2929	5.9782e-27						Wls	0.5245	4.0339e-09										Fndc3b	1.864	5.14091e-42
													Pds5a	0.566916	3.34367e-158		Sppl3	0.500586	5.35575e-103		Pnisr	0.404374	9.90008e-76										Hspb1	1.74609	1.01105e-110						Matr3	0.4316	5.43745e-87		Mpdz	0.3423	4.01085e-22		Mapk6	0.4453	7.25242e-27						Bcam	0.2843	4.56772e-09										Rgs3	0.5864	5.30386e-42
													Wdr61	0.43583	4.49158e-158		Rpl35	0.607649	9.43995e-103		Aggf1	0.339264	1.19106e-75										Trim2	0.994416	1.05262e-110						Pbdc1	0.2526	8.19823e-87		Map4k4	0.5838	4.12651e-22		Gfpt1	0.3667	2.00437e-26						Arhgef4	0.6961	5.78435e-09										Cald1	1.4932	2.60493e-41
													Daam1	0.664434	5.15623e-158		Rpl12	0.566766	9.54834e-103		Adgrg6	0.498358	1.40426e-75										Dusp16	0.844047	1.15869e-110						Ppm1g	0.4413	8.22078e-87		Glg1	0.6497	4.70374e-22		Snx7	0.3826	2.03924e-26						Ostc	0.5166	7.23444e-09										Prex1	0.3672	3.59064e-41
													Igf1r	0.728079	5.88364e-158		Rpl31	0.50859	1.14386e-102		Fcho2	0.421842	1.62169e-75										Prnp	0.796495	2.00947e-110						Dpy30	0.2769	1.05387e-86		Nbl1	0.373	5.76219e-22		Mast2	0.436	2.05044e-26						Tax1bp3	0.4154	8.28754e-09										Epb41l3	0.9016	5.77429e-41
													Nop53	0.45742	7.69987e-158		Ubl5	0.257515	1.56168e-102		Stam2	0.501378	1.79148e-75										Plekha5	1.29823	2.07844e-110						Emg1	0.3443	1.70437e-86		2009-09-01	0.6277	5.85176e-22		Casp4	0.3021	2.67532e-26						Gnai2	0.4222	8.46284e-09										Ackr3	0.7289	6.468e-41
													Ube2q2	0.924283	9.40652e-158		Pard6g	0.281086	1.62204e-102		Scaf8	0.452925	2.07164e-75										Gltp	1.14056	2.1928e-110						Col17a1	1.0407	2.3301e-86		Sesn3	0.5053	7.74235e-22		Prdx6	0.3513	2.92856e-26						Sh3bgrl3	0.4336	8.71437e-09										Sox7	0.8207	7.96421e-41
													Pkn2	0.472439	1.31608e-157		Rps12	0.531668	1.8609e-102		Ube2q2	0.499367	2.40298e-75										Zfp266	0.606298	3.23157e-110						Atrx	0.8647	2.50443e-86		Map4	0.9602	8.01897e-22		Col18a1	0.331	3.93152e-26						Plek	0.4498	8.96403e-09										Vim	1.9367	8.30847e-41
													Trak1	0.34831	1.42124e-157		Ptprf	0.272144	2.7745e-102		Bicra	0.306442	2.42076e-75										Ggct	1.20699	4.03933e-110						Ran	0.7143	2.99452e-86		Lmo1	0.4472	1.12127e-21		Snx9	0.3714	5.39426e-26						Cd151	0.3701	9.21744e-09										Apbb1ip	0.6385	9.64022e-41
													Npepps	0.795759	1.70669e-157		Rngtt	0.3201	3.72737e-102		Col4a3bp	0.510041	2.68316e-75										Sntb1	0.467291	8.21551e-110						Mex3c	0.3919	5.86862e-86		Zmym2	0.57	1.16843e-21		Vkorc1	0.4959	6.82171e-26						Pttg1ip	0.3331	1.00762e-08										Selenom	0.546	2.74316e-40
													Ddx42	0.392572	3.96837e-157		Eif5a	0.408942	1.9714e-101		Txlng	0.390616	3.33895e-75										Sh3gl1	0.377611	1.06406e-109						Tusc3	0.2674	6.98734e-86		Lrig3	0.7083	1.38202e-21		Nbl1	0.308	8.43574e-26						Hsd17b7	0.4956	1.11167e-08										En1	0.2743	2.93851e-40
													Grpel2	0.325131	7.49164e-157		Gm10076	0.591178	2.85543e-101		Nxt1	0.258145	3.41218e-75										Irak2	0.312016	1.34129e-109						Fas	0.4079	8.32754e-86		Matr3	0.5491	1.51645e-21		Ost4	0.4011	1.60423e-25						Cast	0.3734	1.21567e-08										P4ha3	0.4614	3.06328e-40
													Nipa2	0.467331	9.11103e-157		Rps20	0.571384	3.07052e-101		Wdr20	0.428743	5.19205e-75										Arfgef2	0.464785	1.52564e-109						4930523C07Rik	0.5281	9.0803e-86		Gpsm2	0.6763	1.63124e-21		Cd81	0.3096	1.91279e-25						Oat	0.3112	1.23821e-08										Zcchc24	0.4459	4.05687e-40
													Nop58	0.360894	9.19698e-157		Tet2	0.266997	3.27498e-101		Vps37a	0.320129	7.16609e-75										Dusp22	0.588786	1.62003e-109						Fam133b	0.383	1.05072e-85		Zmynd11	0.6356	1.90903e-21		Serpinb6a	0.3733	7.65327e-25						Mki67	0.4457	1.23828e-08										Fmnl2	1.4744	5.92488e-40
													Dhx15	0.494325	1.13409e-156		Slc44a1	0.33275	5.10639e-101		Gab1	0.519345	7.49089e-75										Bicd2	0.760662	3.05029e-109						Rnaseh2c	0.315	1.17386e-85		Med13	0.6579	2.08896e-21		Ndufa4l2	0.328	1.05646e-24						Myl6	0.4052	1.33751e-08										St3gal4	0.6222	6.2715e-40
													Rheb	0.454129	1.35255e-156		Kmt2c	0.423479	4.32324e-100		Crabp2	0.348275	7.83089e-75										Srgap2	0.896121	5.16623e-109						Epb41l4b	0.5388	1.24469e-85		Ahctf1	0.648	2.11267e-21		Epas1	0.2882	1.18742e-24						Zfand3	0.3689	1.41752e-08										Gdnf	0.4011	8.30169e-40
													Sin3a	0.280266	1.4446e-156		Rps29	0.581902	6.51776e-100		Map3k2	0.449821	8.11566e-75										Tmprss4	0.831788	8.2351e-109						Mob3b	0.4698	1.35653e-85		Lpar1	0.378	2.3104e-21		Ell2	0.3318	1.31671e-24						Armh3	0.3811	1.45923e-08										Gas7	0.8779	8.44771e-40
													Lrig1	0.306879	1.52567e-156		Rpl15	0.555686	6.78693e-100		Tmcc1	0.512752	1.19656e-74										Cited2	0.501843	1.01872e-108						Snrpa1	0.2607	1.46786e-85		Baiap2l1	0.8029	2.48823e-21		Sh3kbp1	0.2992	2.58235e-24						Tmed9	0.4638	1.53724e-08										Cercam	0.3405	1.03482e-39
													Aebp2	0.596713	1.96235e-156		Fgfbp1	0.274059	9.59221e-100		Eif3j1	0.408246	1.93409e-74										Bscl2	0.300307	1.55782e-108						Tbc1d8	0.3873	1.49364e-85		Ubr2	0.5973	2.89872e-21		Prrc1	0.4211	4.33795e-24						Klc1	0.5398	1.60279e-08										Nxpe4	0.2705	1.27385e-39
													Hnrnpc	0.655298	2.10084e-156		Faf1	0.304004	1.63308e-99		Rab6a	0.476168	2.13946e-74										Slc25a25	0.767306	2.05387e-108						Casp8ap2	0.3819	1.75027e-85		Acin1	0.5848	3.0111e-21		Gapdh	0.4155	4.6578e-24						Ddost	0.4932	1.62122e-08										Cavin2	0.4157	1.34003e-39
													Gpr107	0.404416	2.10857e-156		Eif4g2	0.335731	5.21723e-99		Rtf1	0.370397	2.43057e-74										Mettl17	0.446369	5.25291e-108						Hoxa7	0.2844	1.79338e-85		Smad4	0.5923	3.17499e-21		Morf4l2	0.4271	4.70857e-24						Trak1	0.549	1.65899e-08										Timp3	0.7302	1.61797e-39
													Arhgef4	0.449824	2.38592e-156		Rps23	0.519208	6.04783e-99		Ankrd17	0.620537	2.69309e-74										Clasp1	1.16583	6.54479e-108						Hmgn3	0.302	2.49911e-85		Bbs9	0.5407	4.18409e-21		Peak1	0.3714	5.20682e-24						Cbx5	0.3924	1.79877e-08										Tmem263	0.7642	1.78175e-39
													Ep400	0.408875	4.11865e-156		Ywhaz	0.36112	8.7126e-99		Nckap1	0.543176	2.74626e-74										Tsc22d4	0.442209	6.76574e-108						Anapc1	0.3212	2.95927e-85		Wac	0.6862	4.56977e-21		Rrm2	0.3112	5.3518e-24						Sec61a1	0.4824	1.83068e-08										Nnmt	0.3779	2.48407e-39
													Irf6	0.810097	5.073e-156		Rpl30	0.521854	1.72367e-98		Itprid2	0.582767	2.79339e-74										Entpd7	0.476565	9.27123e-108						Med14	0.4587	4.19829e-85		Rps6ka5	0.8659	4.69515e-21		Birc5	0.2849	9.55735e-24						Plch2	0.4795	1.84354e-08										Itpripl2	0.7774	3.22158e-39
													Gm47283	0.631545	5.08191e-156		Zfand6	0.295898	2.09385e-98		Papss1	0.323819	2.86406e-74										Hars	0.318301	1.63675e-107						Pbx3	0.5081	8.23515e-85		Dcun1d4	0.6722	4.76021e-21		Erlec1	0.3916	1.25012e-23						Fgfbp1	0.5771	1.85886e-08										Morrbid	0.7416	4.20343e-39
													Usp34	0.596303	5.61682e-156		Rnd3	0.32908	2.56729e-98		Ski	0.275216	3.98616e-74										Lipg	0.262857	1.82226e-107						Snrpg	0.7833	9.41021e-85		Arhgap24	0.9333	5.02665e-21		Serp1	0.323	1.91026e-23						Ssr1	0.4574	1.9293e-08										Tln2	0.8103	5.00381e-39
													Asap2	0.309582	1.02624e-155		Rps11	0.534497	4.89604e-98		Ppp6r3	0.438115	4.24216e-74										Cyth3	0.740387	2.8544e-107						Eed	0.5332	1.0234e-84		Kat6a	0.5583	5.33052e-21		Pros1	0.3967	3.32673e-23						Lilrb4a	0.4685	1.98377e-08										Hivep2	1.7459	9.37616e-39
													Xpo1	0.466269	1.13321e-155		Rpl23	0.513908	5.60718e-98		Ip6k2	0.265692	4.64085e-74										Mindy3	1.2218	4.75055e-107						Slco2a1	0.5616	1.11516e-84		Sptbn1	0.5236	5.50344e-21		Il4ra	0.3568	3.45053e-23						Slx4ip	0.3312	2.01122e-08										Cep85l	0.5819	1.08464e-38
													Ilf2	0.2916	1.14481e-155		Paip2	0.250654	1.20328e-97		Lrba	0.418186	4.9146e-74										Dot1l	0.62015	7.92699e-107						Rfx2	0.2564	1.14551e-84		Kidins220	0.7558	5.92042e-21		Pfn1	0.2974	7.7254e-23						Ncapd3	0.3364	2.18169e-08										Adarb1	1.1839	1.22181e-38
													Stk38l	0.391638	1.30851e-155		Larp1	0.255064	3.07515e-97		Insr	0.279582	5.57529e-74										Smpdl3a	0.422297	8.14547e-107						Msl2	0.37	1.60222e-84		Smurf1	0.6547	6.80146e-21		Rgcc	0.3026	1.09597e-22						Dip2b	0.5363	2.27996e-08										Tnc	1.3891	1.88047e-38
													Pfkp	0.493247	1.43489e-155		Uba52	0.449907	5.76323e-97		Raf1	0.257352	1.15646e-73										Micu2	0.533847	1.34826e-106						Tshz1	0.3648	1.91178e-84		Fam13b	0.6515	6.99296e-21		Tmem176b	0.2587	1.17587e-22						Acod1	0.5067	2.38321e-08										Saa3	1.9197	1.9658e-38
													Pds5b	0.291712	1.44966e-155		Zcchc7	0.403565	5.83918e-97		Nfe2l1	0.388249	1.27109e-73										2008-03-01	0.256467	2.28419e-106						Cyld	0.3989	1.96546e-84		Plekhg3	0.7144	9.00087e-21		Ank3	0.3233	1.37222e-22						Abracl	0.4917	2.44043e-08										Pdlim4	0.5787	2.09901e-38
													Sfpq	0.484301	1.74481e-155		Eif3c	0.273574	8.49427e-97		Ppp4r3b	0.288196	1.58869e-73										Vamp2	0.262247	2.93403e-106						C1qbp	0.3136	2.33995e-84		Tle4	0.8346	9.65068e-21		Egln3	0.2895	3.01696e-22						Cmtm4	0.3935	2.83443e-08										Itga5	0.9588	2.11503e-38
													Cers6	0.533741	4.29231e-155		Eef1b2	0.524628	4.21223e-96		Ssbp3	0.32235	1.69557e-73										Ctdp1	0.437489	4.81863e-106						Adss	0.7024	2.75075e-84		Map3k14	0.5286	1.01658e-20		S100a6	0.426	3.07699e-22						Swi5	0.4636	2.91751e-08										Psd3	1.0954	2.23691e-38
													Slmap	0.663814	6.03068e-155		Ecpas	0.32828	4.83092e-96		Pde7a	0.389846	2.02536e-73										Paip2	0.661844	7.34696e-106						Gm42047	0.5388	3.46678e-84		4932438A13Rik	0.6912	1.29431e-20		Eno1	0.3786	3.70624e-22						Actr2	0.3376	3.65768e-08										Kdelr3	0.4607	3.72825e-38
													Tmem65	0.552161	6.64893e-155		Rcor1	0.362417	8.69148e-96		Rhot1	0.297636	2.07923e-73										Scd2	0.777507	1.80926e-105						Cav2	0.2557	4.30536e-84		Klhl2	0.7284	1.30096e-20		Tgfbi	0.3089	4.42028e-22						Gm44613	0.2818	3.6695e-08										Bin1	0.5403	3.89937e-38
													Ash1l	0.511083	8.9866e-155		Smox	0.305203	1.07062e-95		Setd5	0.493225	2.20504e-73										Wdfy3	0.641766	1.90084e-105						Isoc1	0.2904	4.90696e-84		Cxadr	0.705	1.3736e-20		Ero1l	0.3481	4.65781e-22						Tead4	0.292	3.70865e-08										Dennd5b	0.7961	5.40539e-38
													Evi5	0.432313	1.72838e-154		Ambra1	0.508519	1.24459e-95		Gng12	0.556643	2.27808e-73										Rab24	0.297891	2.05233e-105						Odf2	0.424	7.18542e-84		Ank3	0.8914	1.4043e-20		Stat5a	0.3353	7.49296e-22						Ints6	0.4999	4.24144e-08										Pkd2	0.7376	6.46321e-38
													Spen	0.329254	1.89579e-154		Ncoa2	0.366614	1.29174e-95		Foxn3	0.562351	2.36173e-73										Ttc9	0.307771	2.12385e-105						Tap1	0.3393	9.13764e-84		Prkd3	0.395	1.43432e-20		Ext1	0.3421	1.0127e-21						Abhd18	0.2714	4.25639e-08										Creb5	0.7431	1.46907e-37
													Gspt1	0.498888	2.04111e-154		Rpl28	0.548586	1.36487e-95		Strn	0.380351	3.02163e-73										Dlgap4	0.659375	2.21888e-105						Fkbp3	0.3604	2.28807e-83		Morf4l1	0.4874	2.0768e-20		Tead1	0.2747	1.22218e-21						Atp2c1	0.4567	4.28181e-08										Oasl2	0.257	1.86686e-37
													Nmd3	0.297166	2.17065e-154		Zbtb11	0.281254	1.41695e-95		Tnks2	0.496587	3.16354e-73										Qsox1	0.655462	3.60515e-105						Ddx39	0.2966	2.55165e-83		Txnip	0.586	2.53037e-20		Copb2	0.4142	1.46022e-21						Cux1	0.5096	4.30134e-08										Clic4	1.6906	2.15974e-37
													Aopep	0.675984	2.19821e-154		Fubp1	0.351356	1.43521e-95		Sec61a2	0.327443	3.21001e-73										Trbc2	0.255428	3.89516e-105						Snrpe	0.6175	3.23095e-83		Tent4b	0.7231	2.97414e-20		Mpp6	0.3645	1.47725e-21						Ap2s1	0.4454	4.36761e-08										Nav2	1.101	2.34248e-37
													Adgrg6	0.554789	3.82028e-154		Rpl10a	0.537074	2.06393e-95		Ankrd10	0.303822	3.41603e-73										Nlrc5	0.909142	5.37192e-105						Atxn10	0.318	3.34928e-83		Cbfb	0.6568	3.26573e-20		Tmem167	0.3308	1.49219e-21						Dock10	0.4062	4.37301e-08										Slc8a1	0.5766	3.89035e-37
													Unc45a	0.360465	1.18937e-153		Slc25a5	0.277121	2.6355e-95		Kif5b	0.443638	3.43544e-73										Atp6v1d	0.334633	7.73063e-105						H2-Q4	0.3536	3.63649e-83		Znrf1	0.6301	3.38073e-20		Slc4a7	0.26	1.553e-21						Eif4ebp1	0.5169	4.60039e-08										Epas1	0.9336	8.04571e-37
													Usp31	0.288872	1.40366e-153		Atf6	0.295428	5.73305e-95		Gpatch8	0.457907	3.4861e-73										Eps8l2	0.562402	3.16559e-104						Gtf2a2	0.33	4.47435e-83		Rbm26	0.5976	3.79752e-20		Slc39a1	0.369	1.76812e-21						Pitpna	0.3524	4.80134e-08										Map3k5	1.6601	8.87779e-37
													Rock1	0.552775	2.25936e-153		Rpl8	0.500837	6.26838e-95		Tpp2	0.415484	3.51082e-73										Hrnr	2.74039	3.34103e-104						Cbx1	0.4921	6.75661e-83		Pcnx	0.6113	4.23887e-20		Abi1	0.4638	2.4373e-21						Prss23	0.3033	4.81711e-08										Ssh1	0.602	9.13914e-37
													Fam120a	0.437921	2.88269e-153		Ubr3	0.281467	1.2446e-94		Rmnd5a	0.390933	4.49781e-73										Dbnl	0.441574	3.35087e-104						Dnm1l	0.4593	7.13881e-83		Ski	0.6143	4.50379e-20		Sec61a1	0.381	3.27035e-21						Stag1	0.4156	5.16092e-08										Man1a	1.4941	9.91814e-37
													Slc7a1	0.429926	3.58358e-153		Sfn	0.609096	2.79555e-94		Kctd3	0.269827	5.15837e-73										Mtf1	0.256602	5.25378e-104						Dgkd	0.3764	8.1089e-83		Pdlim7	0.3887	4.74506e-20		Atp10a	0.3069	5.74679e-21						Mast4	0.454	5.39977e-08										Myadm	0.7859	1.01168e-36
													Arhgap12	0.525593	6.13574e-153		Kdm7a	0.308422	7.11249e-94		Kmt2a	0.396838	5.2065e-73										Scamp2	0.29464	1.71956e-103						Shtn1	0.5003	9.99532e-83		Matn2	0.3345	5.16725e-20		Plagl1	0.272	6.16727e-21						Tcim	0.4149	5.82769e-08										Mmp14	1.2335	1.19918e-36
													Zwint	0.263934	1.52069e-152		Ahnak	0.471942	1.23615e-93		Cdk12	0.410661	5.2545e-73										Slc35f5	0.463884	2.39212e-103						Fam189a2	0.275	1.12058e-82		Qser1	0.6776	5.20748e-20		Dtnbp1	0.4197	6.48093e-21						Gpx1	0.4627	5.91782e-08										Papss2	0.5495	1.38726e-36
													Tdrd3	0.351264	1.67024e-152		Dstn	0.399983	1.38387e-92		Heatr1	0.256683	5.8544e-73										Aqp9	0.342178	2.4623e-103						Sms	0.2552	1.94475e-82		Klf9	0.6761	5.91114e-20		Myl6	0.3551	7.45569e-21						Capzb	0.4071	6.73332e-08										Ldlrad4	1.4503	1.79884e-36
													Hnrnpu	0.473804	2.0918e-152		Eif4g1	0.300869	1.60598e-92		9930021J03Rik	0.465394	5.90834e-73										Baiap2	0.385277	2.82678e-103						Tex30	0.286	4.11852e-82		Pkn2	0.5811	6.06246e-20		Flnb	0.3236	8.09475e-21						Ppp3ca	0.4287	6.8622e-08										Ppfibp1	1.1894	3.44646e-36
													Klc1	0.456533	2.21956e-152		Rps5	0.546785	1.67825e-92		Pdxdc1	0.352015	6.84226e-73										Tmed5	0.711812	5.34863e-103						Fat2	0.3707	5.38235e-82		Ppp1r13b	0.605	6.07148e-20		Ly6e	0.2576	1.30062e-20						Ddb1	0.3375	6.91622e-08										Eif2ak4	0.7171	5.38438e-36
													Scmh1	0.364912	2.61501e-152		Ndfip2	0.331333	1.86514e-92		Wdr33	0.315093	7.47017e-73										Dusp14	0.608704	2.33786e-102						Nap1l1	0.6355	6.40182e-82		Gigyf1	0.4931	6.22586e-20		Copb1	0.365	1.4334e-20						Tmem263	0.2958	7.35906e-08										Plekho1	0.299	5.5617e-36
													Uap1	0.678533	2.91027e-152		Smad1	0.268997	2.03032e-92		Arhgef12	0.451422	8.42255e-73										H2-T22	0.290217	2.4287e-102						Chd6	0.5306	6.42209e-82		Neo1	0.6684	6.28518e-20		Ddost	0.4097	1.71405e-20						Gsto1	0.5335	7.69415e-08										Prag1	0.5303	9.43213e-36
													Wasl	0.513718	4.22464e-152		Thoc2	0.400182	4.08929e-92		Rbm27	0.407628	9.02494e-73										Rars	0.292328	4.73692e-102						Itga6	0.9483	1.10536e-81		Kdm3b	0.5654	6.81469e-20		Lrrc59	0.3404	1.77071e-20						Clybl	0.4069	8.23294e-08										Maml2	1.1079	1.08838e-35
													Hnrnpm	0.50636	4.53708e-152		Rps16	0.513877	4.64748e-92		Smurf2	0.526557	9.79567e-73										Gtpbp1	0.294734	1.20292e-101						Cpsf7	0.2962	2.10083e-81		Zswim6	0.9718	8.09977e-20		Tram1	0.3538	2.13748e-20						Igf2bp2	0.4304	8.24109e-08										Apobec1	0.4853	1.32881e-35
													Acin1	0.374664	1.20705e-151		Naa50	0.282129	4.9826e-92		Rabgap1	0.382757	1.30385e-72										Klf4	0.929584	1.38175e-101						Mical3	0.3603	2.52606e-81		Pds5a	0.6746	8.72093e-20		Cstdc6	0.2599	2.64001e-20						Sike1	0.334	8.37306e-08										Xaf1	0.2791	1.40417e-35
													Eif3e	0.45062	1.25319e-151		Mon2	0.283319	6.66841e-92		Retreg3	0.334561	1.3778e-72										Atp6v0b	0.60482	1.72686e-101						P3h2	0.8277	2.56032e-81		Ctdspl	0.6541	9.08829e-20		mt-Atp8	0.4722	3.98675e-20						Camsap2	0.5602	8.93254e-08										Ext1	1.6616	1.63616e-35
													Arid4b	0.836645	1.26264e-151		Zc3h7a	0.327213	1.16636e-91		Mtdh	0.377779	1.98813e-72										Npl	0.449133	1.81355e-101						Ccni	0.3613	2.98717e-81		Cdk13	0.5988	9.22888e-20		Rpn2	0.3796	4.72e-20						Rin2	0.5111	9.25748e-08										Egfl7	0.3182	1.68468e-35
													Camta1	0.473381	1.30042e-151		Arl5b	0.334929	2.2334e-91		Arid1b	0.500829	2.00882e-72										Ndel1	0.979151	2.30254e-101						Zfp652	0.3508	5.47927e-81		Spred1	0.5061	9.41899e-20		Nap1l1	0.3907	5.81049e-20						Igf2r	0.3797	9.60469e-08										Gab2	0.8294	2.22459e-35
													Lemd3	0.554068	1.75421e-151		Rpl4	0.508995	2.8447e-91		Ddx10	0.390116	2.02234e-72										Mxd1	0.721261	2.60178e-101						Tubb4b	0.8817	6.64899e-81		Svil	0.6452	9.4219e-20		Tgfbr2	0.3793	6.43933e-20						Asph	0.3886	9.78166e-08										Cxcl1	1.5725	2.25226e-35
													Mllt3	0.581465	2.15959e-151		Pum1	0.401647	3.13464e-91		Atxn7	0.372353	2.52027e-72										Pdxdc1	0.590528	4.44372e-101						Snrpb	0.5311	9.50011e-81		Zfp395	0.4776	9.88456e-20		Nxn	0.3126	7.15171e-20						Sik2	0.4143	1.13259e-07										Rapgef5	1.2361	3.74067e-35
													Pde4b	0.894767	3.19097e-151		Rpl9	0.519526	8.30962e-91		Pgap1	0.44279	2.58491e-72										Lmbrd2	0.590682	5.47005e-101						Rnps1	0.3568	1.83478e-80		Etl4	0.8819	1.07236e-19		Mia3	0.3726	8.2857e-20						Ehd2	0.3259	1.29031e-07										Sptbn1	1.3781	4.55318e-35
													Mat2a	0.463389	3.99028e-151		Rpl34	0.528513	1.55966e-90		Ncoa3	0.285057	3.1075e-72										Fam234a	0.423688	1.20005e-100						Oat	0.2702	2.57514e-80		Ddx5	0.4324	1.198e-19		Fkbp1a	0.3507	8.54399e-20						Hes1	0.3011	1.32948e-07										Trex2	0.7676	4.60856e-35
													Bcr	0.372213	4.19177e-151		Lemd3	0.319256	2.20343e-90		Tmem45a	0.506818	3.44813e-72										Polb	0.698919	1.42527e-100						Fam168a	0.4426	6.77267e-80		Ubp1	0.6189	1.33334e-19		Snap23	0.2881	8.73792e-20						Arhgdib	0.3482	1.36802e-07										Cemip2	1.4629	4.92364e-35
													Supt20	0.298198	7.00213e-151		Fhit	0.2952	4.06712e-90		Arih1	0.673775	4.17678e-72										Fbxl3	0.438828	1.76e-100						Fkbp4	0.4181	7.90488e-80		Zfp280d	0.7435	1.39798e-19		Fer	0.3981	1.15534e-19						Atp9a	0.5125	1.39957e-07										Slc38a4	0.3456	4.94536e-35
													Dyrk1a	0.59066	7.49598e-151		Rpl3	0.493952	4.44013e-90		4932438A13Rik	0.477539	4.26823e-72										Mafk	0.254023	3.47907e-100						Ptk2	0.5887	7.91341e-80		Arid4a	0.6214	1.47558e-19		Snd1	0.4214	1.17968e-19						Ywhag	0.4049	1.49707e-07										Asap2	0.7673	5.00544e-35
													Mbp	0.3613	1.24091e-150		Rps19	0.516048	5.0033e-90		Mrpl48	0.271956	4.34417e-72										Ifrd1	1.05919	4.76113e-100						Cdkn1b	0.3026	8.13608e-80		Nup153	0.6492	1.97617e-19		Manf	0.3595	1.39861e-19						Selenok	0.444	1.60147e-07										Plaur	0.5641	5.29076e-35
													Ago1	0.262441	1.25622e-150		Gspt1	0.270454	5.1445e-90		Tox4	0.308211	5.23651e-72										Gm2164	0.418606	9.51942e-100						Slc27a3	0.3412	8.16104e-80		Ewsr1	0.537	2.08598e-19		Myof	0.3668	1.59741e-19						Ankrd33b	0.3041	1.81169e-07										Stk10	0.3727	6.27366e-35
													Nolc1	0.257856	1.32433e-150		Slc22a23	0.263985	5.38528e-90		Map3k3	0.481347	5.29617e-72										Arc	0.266513	1.23025e-99						Ints7	0.3353	8.57571e-80		Csnk1g1	0.5681	2.29215e-19		Slc10a7	0.3606	2.2549e-19						Stx7	0.2782	2.0442e-07										Txnrd1	1.3137	7.65024e-35
													Cbfa2t2	0.336158	1.32466e-150		Ctnna1	0.539087	1.47933e-89		Uba6	0.437699	6.18241e-72										Sec24a	0.916217	1.26966e-99						Rev3l	0.7284	1.48003e-79		Pkd2	0.3683	2.32274e-19		Dap	0.3117	2.63744e-19						Fgd6	0.3311	2.07998e-07										Mast4	1.553	8.98708e-35
													Ctnna1	0.710502	1.46443e-150		Adam10	0.323343	1.91936e-89		Ormdl3	0.264652	6.9193e-72										Dcun1d1	0.431956	2.76658e-99						Plp2	0.4234	1.79474e-79		Itgb1	0.5284	2.40408e-19		Mt2	0.2542	2.8533e-19						Atp1a1	0.4041	2.10078e-07										Nbas	0.859	1.07571e-34
													Utp18	0.299963	3.74905e-150		Ehf	0.387073	1.57814e-88		Tead3	0.254686	8.73911e-72										Rora	0.845619	3.26351e-99						Itga2	0.3556	1.81444e-79		Nek7	0.6761	3.22415e-19		Dpp4	0.2649	3.23489e-19						Phlda3	0.459	2.18686e-07										Casp4	0.9965	1.2778e-34
													Dcun1d4	0.326981	4.50228e-150		Map7	0.370215	2.5393e-88		Mbtd1	0.55773	8.92879e-72										Cltb	0.715001	3.71019e-99						Gnai1	0.9396	2.11701e-79		Ddx17	0.4458	3.32028e-19		Hsph1	0.326	3.40415e-19						Ccdc50	0.3709	2.22071e-07										Igfbp5	0.4616	1.3351e-34
													Lgr4	0.368345	6.09745e-150		Nr6a1	0.347843	4.12571e-88		Orc4	0.297995	1.0445e-71										Mocs2	0.323978	4.59615e-99						Smchd1	0.5653	2.13553e-79		Immp2l	0.9604	4.18697e-19		Sar1a	0.3405	3.81835e-19						Pdk1	0.4202	2.29313e-07										Ptgs2os	0.2999	1.33979e-34
													Clock	0.498553	8.00308e-150		Cpne8	0.317912	4.65871e-88		Rufy3	0.430281	1.35383e-71										Ercc6	0.28363	8.68828e-99						Snrpd3	0.3567	2.17167e-79		Btrc	0.4386	4.8703e-19		Rcn2	0.2991	4.35543e-19						Sfn	0.391	2.3117e-07										2011-09-01	0.8932	1.97748e-34
													Vdr	0.352403	1.40666e-149		Rps13	0.493135	7.01214e-88		Ankib1	0.317477	1.36125e-71										Map7d1	0.667738	1.1218e-98						Hint1	0.7412	3.8858e-79		Rtf1	0.6206	4.93794e-19		Pvr	0.2858	4.41801e-19						Ifitm3	0.3839	2.42783e-07										Snx10	0.4824	2.0492e-34
													Fnbp4	0.31021	2.06771e-149		Kif5b	0.333288	7.83489e-88		Nup98	0.575543	1.51989e-71										Fbrs	0.258853	1.29569e-98						Atf1	0.3342	5.46455e-79		Bcl6	0.6659	5.02744e-19		Mid1	0.3498	6.94538e-19						Ell2	0.4187	2.5405e-07										Ereg	0.4908	2.37849e-34
													Raph1	0.431902	2.75915e-149		Map3k20	0.462752	1.02806e-87		Heph	0.267842	1.53202e-71										Mknk2	0.316438	1.648e-98						Pou2f1	0.5428	7.35697e-79		R3hdm1	0.5644	5.44687e-19		Hsp90aa1	0.3081	7.22435e-19						Mfhas1	0.405	2.59065e-07										Stard9	0.2958	2.5045e-34
													Srsf4	0.301896	2.88328e-149		Rps28	0.510322	1.16151e-87		Mycbp2	0.455232	1.67141e-71										Epcam	1.01266	2.02455e-98						Nol7	0.4041	7.52702e-79		Dleu2	0.8962	5.55831e-19		Morf4l1	0.3496	9.23429e-19						Ubash3b	0.376	2.70134e-07										Sestd1	0.7048	2.5585e-34
													Nckap1	0.598826	3.3524e-149		Eif3h	0.273637	1.27993e-87		Zfyve9	0.455492	1.84652e-71										Senp2	0.92001	2.50067e-98						Arl6ip1	1.0062	9.37769e-79		Arhgap35	0.596	6.61329e-19		Twf1	0.3245	9.55556e-19						Gns	0.2948	2.76265e-07										Swap70	0.6942	2.56518e-34
													Naf1	0.261089	3.89623e-149		Rps21	0.503569	4.21851e-87		Gse1	0.350874	1.87703e-71										Saraf	0.437739	3.49492e-98						Grhl2	0.3993	9.82163e-79		Phf20	0.5288	8.01243e-19		Higd1a	0.2903	1.15177e-18						Spcs3	0.3198	2.9475e-07										Tmem184b	0.5822	3.41097e-34
													Rasa1	0.516137	4.21075e-149		Camsap2	0.282644	6.20413e-87		Zc2hc1a	0.276318	2.21743e-71										Gabpb1	0.407587	5.29674e-98						Snrpc	0.2595	9.84574e-79		Myo1e	0.8227	9.25239e-19		2009-09-01	0.3605	1.30878e-18						Tpm3	0.3012	2.99662e-07										Gm13889	0.3585	4.01761e-34
													Tex30	0.257291	5.66086e-149		Atrnl1	0.291992	8.46986e-87		Ubr2	0.289956	3.42419e-71										Rab11a	0.671898	7.67823e-98						Nup188	0.2532	9.91308e-79		Ddx3x	0.5362	9.40854e-19		Ptk2	0.2592	1.42471e-18						Nisch	0.4216	3.03349e-07										Il15ra	1.0525	5.97611e-34
													Rasgef1b	0.456378	6.30001e-149		Arhgap17	0.311448	9.58893e-87		Ckap5	0.31799	4.34116e-71										Foxo3	0.504425	8.92281e-98						Phf5a	0.251	1.04905e-78		Arl3	0.404	1.02729e-18		Ppard	0.3465	1.86438e-18						Cxcl2	0.7442	3.22113e-07										Ly6m	0.3428	7.75334e-34
													Tra2b	0.558132	7.87948e-149		Ubn2	0.37494	1.01728e-86		Exph5	0.274044	4.36175e-71										4833439L19Rik	0.389875	2.04258e-97						Cers5	0.2785	1.5766e-78		Trp53inp1	0.7008	1.07457e-18		Eprs	0.4038	2.57117e-18						Foxk2	0.3205	3.39768e-07										Edil3	0.3399	8.27899e-34
													Gm37240	0.322576	1.13432e-148		Rps3a1	0.454152	1.2603e-86		Slc31a1	0.328226	5.28068e-71										Jup	0.814513	2.1928e-97						Spidr	0.2719	1.71437e-78		Heca	0.6138	1.14183e-18		Gm14636	0.3134	2.6175e-18						Arhgef1	0.4071	3.99914e-07										Upp1	0.3853	9.80358e-34
													Zfx	0.337086	1.93104e-148		Ext1	0.684873	2.42466e-86		Ubp1	0.306392	5.85389e-71										Nploc4	0.417892	2.47747e-97						Slc22a4	0.3412	1.8233e-78		Pdlim5	1.0947	1.17904e-18		Rdh10	0.2745	3.20075e-18						Slc30a9	0.3718	4.1002e-07										Srgap3	0.3721	1.20395e-33
													Nsd3	0.581115	1.95733e-148		Rpl21	0.472721	2.52963e-86		Dync1li1	0.327337	5.95484e-71										Itpr3	0.789757	2.9304e-97						Nono	0.4833	2.0212e-78		Glce	0.538	1.34625e-18		Ybx1	0.3369	3.70373e-18						Snd1	0.5963	4.14922e-07										Naaladl2	0.509	1.95879e-33
													Fam168a	0.467669	1.96467e-148		Srsf11	0.35663	3.60733e-86		Dgkh	0.440618	1.03348e-70										Tsc22d2	1.30848	3.97878e-97						Nfatc3	0.4611	2.10334e-78		Fbxo42	0.6813	1.36346e-18		Ncapg2	0.3103	3.99744e-18						Cks1b	0.3593	4.28247e-07										Traf3	1.2295	2.18991e-33
													Tmem131l	0.429083	2.1557e-148		Eif3f	0.316462	4.20844e-86		Npat	0.353167	1.06869e-70										Aox4	0.313615	4.70815e-97						Rell1	0.74	3.40399e-78		Gm26532	0.473	1.46432e-18		Serf2	0.34	4.42658e-18						Rps6ka1	0.3086	4.37345e-07										Cyp7b1	0.5191	2.19571e-33
													Ptpn3	0.479841	4.3285e-148		Zc3hav1	0.284168	1.68652e-85		Camsap1	0.32997	1.12536e-70										Prdx5	1.21245	6.76425e-97						Wls	0.5503	6.03377e-78		C1qtnf12	0.4604	1.51246e-18		Lncpint	0.2772	4.89115e-18						Arrb1	0.2984	4.62199e-07										Zfp809	0.8566	3.65222e-33
													Efl1	0.31361	6.15978e-148		Rpl23a	0.466459	5.19877e-85		Ddx42	0.31634	1.20638e-70										Hmg20b	0.348102	8.89183e-97						Ahctf1	0.4801	6.09008e-78		Dis3l2	0.7062	1.57306e-18		Calm1	0.2543	4.9168e-18						Add1	0.4406	4.75123e-07										C1s1	0.5953	5.02022e-33
													Neat1	0.918923	8.20834e-148		Large1	0.359884	5.49519e-85		Btbd9	0.616403	1.22994e-70										Tuba4a	0.78218	1.34411e-96						Sh3bp4	0.2707	6.48994e-78		Prpf39	0.6157	1.6199e-18		Piezo1	0.2862	7.8847e-18						Zfp36l1	0.2712	4.83366e-07										Dock1	1.2099	6.0109e-33
													Tbc1d15	0.416771	8.37423e-148		Btbd7	0.318487	7.63172e-85		Tcp11l2	0.285926	1.24183e-70										Stx11	0.483732	1.4313e-96						Notch1	0.4479	6.5113e-78		Smap1	0.6851	1.70149e-18		Rock2	0.2902	1.02359e-17						Eno1b	0.269	5.17987e-07										Kif26b	0.7598	8.22324e-33
													Dcun1d5	0.355447	8.95642e-148		Rpl13	0.470818	9.939e-85		Fmn1	0.296748	1.56246e-70										Scamp1	0.697038	1.51451e-96						R3hdm1	0.5602	8.68072e-78		Ankrd28	0.7549	1.92518e-18		Enah	0.319	1.19793e-17						Morf4l1	0.3176	5.32047e-07										Akap13	1.5015	9.25032e-33
													Ndufs4	0.371258	1.00816e-147		Tanc1	0.285928	1.37528e-84		Serpinb8	0.488549	1.6917e-70										Adipor2	0.553709	1.62195e-96						Zfp91	0.5912	8.74222e-78		Lemd3	0.6911	2.11633e-18		Tceal8	0.2987	1.64825e-17						Vcl	0.4309	5.93587e-07										Rusc2	0.4135	1.21249e-32
													Ddx10	0.382692	1.09471e-147		Cnot4	0.368753	3.00854e-84		Plet1	1.22798	2.11181e-70										Ripk2	0.681394	2.29606e-96						Mast2	0.625	1.11382e-77		Kcnq1ot1	0.7451	2.15288e-18		Ano6	0.2837	2.18654e-17						Trps1	0.4249	6.01764e-07										Gxylt2	0.2668	1.24307e-32
													Top1	0.736631	1.51461e-147		Bcl11b	0.311885	6.85713e-84		Ppfia1	0.335993	2.48883e-70										4833423E24Rik	0.539055	2.74985e-96						Srsf7	0.5767	1.47596e-77		Npc1	0.6624	2.43306e-18		Itpk1	0.2645	2.30907e-17						Ccdc58	0.3123	6.06786e-07										Crip1	1.5011	1.56185e-32
													Tiparp	0.653693	2.01447e-147		Rpl29	0.494002	9.67469e-84		Chd4	0.436165	3.20771e-70										Med4	0.349152	4.55063e-96						Guca2a	0.2565	1.4837e-77		Inf2	0.5105	2.53863e-18		Atp8b1	0.3566	2.41623e-17						Fcer1g	0.3501	6.35187e-07										Jcad	0.3439	2.45204e-32
													Prdm2	0.348652	3.70753e-147		Cst3	0.348384	1.25069e-83		Tlk2	0.38194	3.38325e-70										Ifi30	0.461029	7.2446e-96						Magoh	0.3169	1.52417e-77		Ilf3	0.5676	2.58277e-18		Chd9	0.3176	2.93769e-17						Ajuba	0.3184	6.86639e-07										Foxp1	1.3319	2.60426e-32
													Katna1	0.315615	4.57389e-147		Vcl	0.416187	3.00401e-83		Wdr44	0.425323	3.91718e-70										Rapgefl1	0.481373	1.1559e-95						Ap2a2	0.3557	1.86662e-77		Mllt6	0.3547	3.5578e-18		Copa	0.3203	3.44091e-17						Slc4a7	0.3256	6.98739e-07										Etv6	1.4151	2.82612e-32
													Hnrnpdl	0.338181	7.04344e-147		Rpsa	0.474421	4.22091e-83		Klf4	0.677026	5.07758e-70										Fdft1	0.708519	2.3533e-95						Znrf3	0.7247	1.98704e-77		6720427I07Rik	0.5595	3.55831e-18		Rbp2	0.2644	3.97449e-17						Sgms2	0.4326	7.37245e-07										Snx7	1.0699	2.83317e-32
													Agfg1	0.58353	7.11199e-147		Brwd1	0.282171	4.44667e-83		Tmem87a	0.391318	5.32794e-70										Inpp4a	0.414586	2.63178e-95						Ube2e3	0.3936	2.18182e-77		Ranbp2	0.4957	3.90681e-18		Dsel	0.313	4.09446e-17						Ap2b1	0.3547	7.45909e-07										Rhoq	0.7704	3.07174e-32
													Mtm1	0.443582	7.39182e-147		S100a14	0.312969	5.82517e-83		Rdx	0.325477	5.33728e-70										Sh3rf2	0.660515	3.09869e-95						Nop58	0.5529	2.93133e-77		Fndc3a	0.6358	4.07588e-18		Dock1	0.2846	4.5967e-17						Numb	0.4294	7.6852e-07										Tspan15	0.2507	4.26318e-32
													Polk	0.361865	9.20804e-147		Rpl27	0.452947	2.18106e-82		Prkab2	0.370045	5.90682e-70										Peli1	0.957855	3.24616e-95						Mtrex	0.3924	3.0165e-77		Dcaf5	0.6266	4.30446e-18		Fabp4	0.2588	5.73293e-17						Malt1	0.4878	8.14137e-07										Cav1	1.1109	7.96891e-32
													Csnk1g1	0.488828	9.21262e-147		Wapl	0.316889	2.89519e-82		Usp33	0.292002	5.9453e-70										Nfe2l1	0.672418	3.36646e-95						Dhx9	0.7143	3.4665e-77		Dennd4a	0.8767	4.31106e-18		Ccdc50	0.3092	5.79249e-17						Xiap	0.4209	8.46879e-07										Rflnb	0.3511	8.73405e-32
													Phc2	0.252708	1.25229e-146		Rpl18	0.474138	5.15989e-82		Dach1	0.592008	6.13293e-70										Fasn	0.280105	8.95574e-95						Nr2c2	0.5048	3.47926e-77		Cyld	0.6471	5.01746e-18		Cd24a	0.2786	7.22161e-17						Xdh	0.5192	9.21735e-07										Cd302	0.3755	9.29022e-32
													Pum1	0.645514	1.96124e-146		Anxa1	0.324652	8.30923e-82		Atp6v1b2	0.37055	7.14535e-70										Pnpla8	0.503448	8.98757e-95						Uqcrc1	0.5225	1.08105e-76		Rock1	0.5212	5.25933e-18		Ptprj	0.2501	7.88551e-17						Wbp1l	0.3783	9.42743e-07										Zbtb38	0.6665	9.83505e-32
													Dcaf6	0.50203	2.25353e-146		Egfr	0.542778	2.25674e-81		Crebbp	0.448808	8.18479e-70										Tollip	0.532953	1.11334e-94						Wbp11	0.3789	1.14708e-76		Zc3h14	0.499	5.71976e-18		Cfl1	0.3087	1.44875e-16						Cmas	0.2656	9.73037e-07										9530026P05Rik	0.451	1.04339e-31
													Ccnl2	0.405289	2.81622e-146		Rps27	0.520231	4.48605e-81		Khdc4	0.300006	8.33303e-70										Mapk13	0.597593	1.28823e-94						Abcg2	0.2637	1.26361e-76		Cnot4	0.6601	5.8636e-18		Cbx5	0.2606	2.1973e-16						Gnas	0.3175	1.03653e-06										Sh3bgrl	0.6192	1.25272e-31
													Ppm1g	0.274402	2.93867e-146		Rc3h1	0.328141	7.38161e-81		Sesn1	0.439065	8.89153e-70										Acly	0.454395	3.66141e-94						Hnrnpab	0.6794	2.09e-76		Ap2a2	0.5178	6.14906e-18		Spidr	0.2719	3.49322e-16						Tbc1d1	0.4283	1.04427e-06										Cavin1	0.9714	1.62333e-31
													Nab1	0.351577	5.00636e-146		Rpl18a	0.486104	1.86006e-80		Smg6	0.460494	9.31549e-70										Mctp2	0.913666	4.11786e-94						Tent4a	0.2667	2.92261e-76		Klhl24	0.5897	6.38619e-18		Clcn5	0.3027	3.98844e-16						Mrfap1	0.3139	1.12622e-06										Magi3	0.6812	1.80983e-31
													Rbm27	0.430878	8.01426e-146		Lamp2	0.302892	2.71263e-80		2006-03-01	0.323493	1.13589e-69										Itpkc	0.910273	5.09958e-94						Emsy	0.4901	4.18116e-76		N4bp2	0.4375	6.5142e-18		Swi5	0.2975	4.4219e-16						Mgat5	0.4305	1.38974e-06										Fkbp11	0.4987	1.89058e-31
													Cap1	0.456272	9.70958e-146		Rps25	0.436512	4.48794e-80		Luc7l	0.284795	1.2222e-69										Erbb2	0.322474	7.73354e-94						G3bp1	0.7201	4.95776e-76		Nisch	0.474	6.72322e-18		Prkcsh	0.3125	4.67206e-16						Kdelr1	0.415	1.45836e-06										Cflar	1.0136	1.92604e-31
													Cnot6l	0.581688	1.27131e-145		Rora	0.357981	5.2144e-80		Rab11fip3	0.269334	1.24078e-69										Trim29	0.868415	8.75476e-94						Mllt3	0.6546	5.26789e-76		Lpgat1	0.3021	6.73956e-18		Heatr5a	0.2667	4.86284e-16						Ddx17	0.3645	1.51336e-06										Basp1	0.5553	2.03396e-31
													Ndfip2	0.558497	1.32079e-145		Usp25	0.296744	5.59917e-80		Ssbp2	0.509025	1.66803e-69										Gsn	1.1341	1.51589e-93						E2f3	0.3355	9.32813e-76		Nr1d2	0.6276	6.80118e-18		Itgb5	0.3145	5.47813e-16						Nxn	0.5099	1.68943e-06										Cep112	0.2955	2.82136e-31
													Spag9	0.756158	1.54834e-145		S100a16	0.28073	6.21126e-80		Ecpas	0.498105	1.66912e-69										Slc26a2	0.358879	1.62651e-93						Flvcr1	0.2883	1.15914e-75		Btaf1	0.627	6.91445e-18		Calm3	0.2968	7.90524e-16						Tusc3	0.2586	1.78243e-06										2003-03-01	1.0952	5.48375e-31
													Zyg11b	0.294405	2.05609e-145		Tiparp	0.328544	9.55826e-80		Tbc1d8	0.312577	1.97861e-69										Mpzl2	0.418336	3.57102e-93						B230219D22Rik	0.2742	1.74223e-75		Daam1	0.6177	7.27942e-18		Aplp2	0.3584	9.22407e-16						Vmp1	0.2919	2.07279e-06										Eml1	0.3724	5.7104e-31
													U2af1	0.298918	2.52176e-145		Ascc3	0.280868	1.7346e-79		Dnajc21	0.254913	2.14743e-69										Rbbp6	0.794829	3.68802e-93						Map3k4	0.301	1.81147e-75		Cmip	0.6332	7.41069e-18		Utrn	0.3092	9.87199e-16						Sar1a	0.3265	2.16778e-06										Rock2	1.4076	7.68481e-31
													Cachd1	0.43035	2.52449e-145		Rpl22	0.442926	1.99825e-79		Cnot1	0.409092	2.3e-69										Tacstd2	1.00398	6.09224e-93						Sumo2	0.5892	1.86605e-75		Smg6	0.6921	7.4216e-18		Tmem97	0.2602	1.29315e-15						Luc7l2	0.3963	2.17149e-06										Myef2	0.3421	9.2853e-31
													Appl1	0.53396	4.38469e-145		Sbsn	0.282287	3.62327e-79		Atp13a3	0.546929	2.46659e-69										Plekhm2	0.567498	6.25067e-93						Sp3	0.4872	2.08878e-75		Ppp1cb	0.6655	7.60622e-18		Stk3	0.2741	1.64332e-15						Csnk1g1	0.4256	2.17369e-06										Lipa	0.4259	9.79984e-31
													Cpne3	0.254669	9.50558e-145		Slk	0.35033	4.99954e-79		Riok1	0.370841	2.7011e-69										Trib1	0.378616	9.31482e-93						Srek1	0.4628	2.28704e-75		Il17rd	0.4851	8.48895e-18		Cbx3	0.2872	1.8372e-15						Calm3	0.2644	2.32166e-06										Ctsh	1.0676	1.12163e-30
													Sos1	0.376608	9.77193e-145		Rpl13a	0.451479	9.24491e-79		Gm20732	0.320634	3.15013e-69										Ctsa	0.355403	9.46351e-93						Pdia4	0.2876	2.82391e-75		Prkn	0.4708	1.05194e-17		Atp2a2	0.2861	2.93794e-15						Grk5	0.2683	2.49458e-06										Pvr	0.5549	1.21226e-30
													Stox2	0.490061	1.04698e-144		Ythdc1	0.258481	1.71447e-78		Itpr2	0.446839	3.20908e-69										Tob1	0.629228	1.38925e-92						Rp9	0.4234	4.21579e-75		Stat3	0.7151	1.18468e-17		Hnrnpa1	0.3142	3.20983e-15						Nedd4	0.3599	2.60396e-06										Ugdh	0.8779	1.62517e-30
													6720427I07Rik	0.296525	1.29422e-144		Eda	0.254302	1.82864e-78		Arih2	0.365926	3.37034e-69										Tuba1a	0.443528	1.80118e-92						C2cd5	0.2612	4.22715e-75		Atp11c	0.8471	1.28039e-17		Map2k1	0.2716	4.79334e-15						Grhl2	0.4489	2.68957e-06										Cnn3	0.8104	2.08038e-30
													Ppp1cc	0.259036	1.05463e-143		Ssbp2	0.276854	2.62289e-78		Ogt	0.402969	3.46091e-69										Sh3kbp1	0.498569	1.81331e-92						Robo1	0.9227	4.26832e-75		Sik1	0.7405	1.29034e-17		Gns	0.2796	7.54742e-15						Krtcap2	0.4358	2.74768e-06										Ly6a	1.2895	2.12712e-30
													Gas1	0.297603	1.59212e-143		Eef1g	0.342522	4.12644e-78		Rsbn1	0.327908	3.92618e-69										Glrx2	0.268697	3.4456e-92						Gtf3c1	0.2882	4.43561e-75		Clk1	0.5174	1.32557e-17		Stt3a	0.3011	1.9623e-14						Nectin1	0.3697	2.82293e-06										Tmem56	0.3795	2.32513e-30
													Luc7l	0.321636	2.05493e-143		Rpl19	0.449336	4.24946e-78		Zc3h13	0.352556	4.51285e-69										Cramp1l	0.841338	6.50878e-92						Cse1l	0.4206	4.93709e-75		Bclaf1	0.5604	1.67397e-17		Stk39	0.2662	3.04839e-14						Sec61g	0.4498	2.99709e-06										Farp1	0.4128	2.58286e-30
													Auts2	0.320803	4.34001e-143		Gcnt2	0.270781	6.80996e-78		Ube2k	0.457275	5.9587e-69										Ttc39b	0.551073	7.51525e-92						Fzd6	0.3014	5.18169e-75		Hnrnpc	0.5477	1.81245e-17		Tln1	0.279	3.04928e-14						Ggta1	0.3252	3.14459e-06										Zeb2	1.0879	2.86257e-30
													Gpatch8	0.554465	4.35336e-143		Nrip1	0.307932	2.62951e-77		Pqlc1	0.324489	6.19582e-69										Dennd1b	1.003	1.01221e-91						Cmtm4	0.2785	5.18889e-75		Atf2	0.5684	1.89664e-17		Tbrg1	0.3384	3.16864e-14						Rbm47	0.4327	3.4033e-06										Rrbp1	1.2653	3.98732e-30
													Cdyl	0.502248	4.36604e-143		Tsc22d2	0.427527	8.27762e-77		Ncbp3	0.253607	6.55089e-69										Erbb3	0.480019	1.35645e-91						Supt16	0.5273	5.40246e-75		Npas2	0.7676	1.90497e-17		Krt14	0.2657	3.9503e-14						Emilin2	0.4076	3.52787e-06										Abca5	0.486	4.942e-30
													Acsl3	0.284014	4.47138e-143		Rpl36a	0.453166	7.94966e-76		Lrp6	0.304184	7.44522e-69										Aldh3b2	0.293352	2.31807e-91						Thrap3	0.6564	6.56601e-75		Swt1	0.5709	1.9425e-17		Ranbp1	0.2664	4.20299e-14						Tyrobp	0.2923	3.56362e-06										Magi1	1.4745	5.27868e-30
													Med14	0.309465	2.47679e-142		Ube2g1	0.265649	1.09905e-75		Ubr5	0.653537	7.69222e-69										Ell	0.50428	6.13768e-91						Ahcyl2	0.7919	6.81736e-75		Smad7	0.5112	2.23802e-17		Arf1	0.2631	4.4834e-14						Areg	0.3579	3.70728e-06										Rasa4	0.3477	8.21455e-30
													Clca2	0.350755	2.83534e-142		Rps10	0.436819	1.40137e-75		Appl1	0.406806	8.86245e-69										Laptm4b	0.459432	7.73138e-91						Gmps	0.2742	8.41746e-75		Pspc1	0.5544	2.25768e-17		Dsc1	0.2502	5.54766e-14						Itm2c	0.299	3.7178e-06										Man2a1	1.0316	1.3957e-29
													Arhgap5	0.568762	3.27544e-142		Ube2e2	0.362081	2.69072e-75		Gm15987	0.698073	9.83979e-69										Gxylt1	0.405214	8.21936e-91						Fgfr2	0.749	1.56584e-74		Sbno1	0.4705	2.26256e-17		Nt5dc2	0.2606	6.66362e-14						Nrp2	0.2596	3.73797e-06										Lgals9	0.5209	2.45212e-29
													Ptbp2	0.335702	5.55967e-142		Rps24	0.426373	8.01662e-75		Usp7	0.296108	1.04192e-68										Arpc1a	0.517133	1.09083e-90						Nsrp1	0.2612	1.93522e-74		Brd4	0.4933	2.31701e-17		Ptgfrn	0.3324	7.76944e-14						Sipa1l2	0.4223	3.83144e-06										Mfge8	0.5669	2.69019e-29
													Epb41l5	0.474396	6.51345e-142		Tra2b	0.294426	2.86605e-74		Homer1	0.361771	1.30511e-68										Serpinb5	0.961512	1.16593e-90						Banf1	0.3919	2.6457e-74		Dlg1	0.575	2.40146e-17		Uso1	0.3229	8.17735e-14						Ctss	0.2713	3.97822e-06										Runx2	0.4293	3.31171e-29
													Wdr20	0.375722	8.14863e-142		Csnk1a1	0.389508	3.34147e-74		Ankrd12	0.404495	1.39168e-68										Il15ra	0.460251	1.28653e-90						Spin1	0.3695	4.12178e-74		Akap13	0.5662	2.57663e-17		Pkm	0.294	9.35252e-14						Slc39a1	0.4572	5.18055e-06										Ptprk	0.7252	4.43862e-29
													Rsbn1l	0.361341	1.01973e-141		Rps4x	0.448699	2.0094e-73		Senp2	0.54979	1.44374e-68										Acap2	0.733902	1.77367e-90						Fxr1	0.547	4.49539e-74		Nr6a1	0.8201	2.74019e-17		Ube2s	0.2601	1.35689e-13						Carmil1	0.4306	5.47094e-06										Dnm3	0.5537	5.65029e-29
													Mms19	0.271198	1.20532e-141		Rab1a	0.267391	2.72876e-73		Pglyrp3	0.402182	1.89805e-68										Stimate	0.274891	2.64902e-90						Akap8	0.3015	4.66754e-74		Gphn	0.4537	3.04535e-17		Pi4k2b	0.2929	1.94922e-13						Dnajc10	0.2722	5.98258e-06										H2-Eb1	0.3022	5.93639e-29
													Paip1	0.272331	1.84809e-141		Smg1	0.37819	3.04101e-73		Tial1	0.306602	2.00836e-68										Map2k4	1.13969	2.76231e-90						Cacybp	0.3796	5.82062e-74		Phf12	0.5005	3.35729e-17		Arhgap42	0.32	2.54415e-13						Arf1	0.2824	7.31463e-06										Il18	0.6528	7.1179e-29
													Srrm1	0.382196	2.1255e-141		Tbl1x	0.252024	1.05004e-72		Edrf1	0.250132	2.17001e-68										Ppp1r2	0.717202	2.82816e-90						Npm3	0.2648	6.38824e-74		Cdc42bpb	0.5929	3.96795e-17		Vps13d	0.2719	2.60569e-13						Cdk17	0.4337	7.41447e-06										H2-Aa	0.3998	8.58165e-29
													Rbfox2	0.528835	2.20054e-141		Sh3d19	0.355859	1.21522e-72		Mms19	0.298442	2.18558e-68										Cdyl	1.0112	7.66049e-90						Lin52	0.4008	6.72596e-74		Mllt10	0.5894	3.96828e-17		Cks1b	0.2595	2.67889e-13						Ngf	0.3263	7.71565e-06										Synpo2	0.3205	1.01693e-28
													Ezh2	0.395014	2.42219e-141		Gas5	0.267023	1.36102e-72		Tcf20	0.405091	3.17087e-68										Lratd1	0.551565	8.75713e-90						Prmt1	0.2778	7.32114e-74		Bbx	0.6865	4.02905e-17		H13	0.3082	3.15111e-13						Nptn	0.3756	8.40675e-06										Neurl3	0.3153	1.07248e-28
													Cbl	0.353986	2.97567e-141		Rps15	0.414332	1.45391e-72		Clock	0.458445	3.18426e-68										Retreg3	0.499363	1.05961e-89						Golim4	0.4109	8.76339e-74		Tnrc6b	0.6698	4.13541e-17		Galnt1	0.2752	3.1789e-13						Lrrc59	0.3866	8.43489e-06										Specc1	0.6122	1.34738e-28
													Desi2	0.569401	4.59373e-141		Eif2s2	0.252691	3.08769e-72		Baz2b	0.577367	3.35725e-68										Napa	0.312511	2.24515e-89						Uba2	0.3678	1.5377e-73		Znrf3	0.8357	4.30711e-17		Hk2	0.2684	3.47601e-13						Slc44a1	0.3095	8.55006e-06										Fgl2	0.2978	1.87009e-28
													Tiam1	0.631787	6.72984e-141		Rplp2	0.369237	1.18568e-71		Stat5b	0.365155	3.40329e-68										Tnik	0.969163	2.25831e-89						Cetn3	0.25	1.55706e-73		Rsbn1l	0.5856	4.54159e-17		Kpnb1	0.2693	5.66139e-13						H2afz	0.3219	9.48551e-06										Gsap	0.4691	2.07416e-28
													Gm49336	0.301184	6.75359e-141		Phf21a	0.274724	3.06522e-71		Chl1	0.598774	5.33374e-68										Psmc2	0.266408	4.80335e-89						Tial1	0.5255	1.86656e-73		Tmem184b	0.2802	4.72999e-17		Bzw1	0.2509	5.72008e-13						Stox2	0.6182	1.05333e-05										Eml4	1.146	2.36319e-28
													Srrm2	0.522214	8.31617e-141		Larp4b	0.31552	7.82872e-71		Prrc2b	0.331857	5.33925e-68										Fam83g	0.441528	5.38357e-89						Impdh2	0.3925	2.34998e-73		Atrx	0.4672	5.16926e-17		Cemip2	0.3934	8.12267e-13						Lyz2	0.4134	1.06227e-05										Emp3	0.498	2.89358e-28
													Phip	0.56895	8.62376e-141		Maml3	0.419507	1.21344e-70		Mfsd14a	0.27963	6.77107e-68										Prkx	0.346578	6.76925e-89						Schip1	0.3929	2.63044e-73		Tead4	0.5742	5.18463e-17		Pdia4	0.2996	1.49256e-12						Ap4e1	0.26	1.20474e-05										Pitpnc1	0.8516	3.9041e-28
													Tial1	0.326034	8.78331e-141		Mycbp2	0.271578	1.65967e-70		Pstpip2	0.546243	6.87907e-68										Rmnd5a	0.891676	1.53986e-88						Prpf4b	0.5257	3.83099e-73		Shmt1	0.4457	5.41025e-17		Tm9sf3	0.2536	2.36282e-12						Esd	0.2575	1.20757e-05										Lpar1	0.4553	4.038e-28
													Kpna1	0.435415	8.79554e-141		Pdlim5	0.360084	7.49047e-70		Defb1	0.477618	6.88229e-68										Krt77	2.43464	1.76952e-88						Lrrc8d	0.3596	4.25939e-73		Ube2j1	0.7072	5.8912e-17		Eri3	0.2522	3.12296e-12						Traf3	0.3581	1.3682e-05										2310046K23Rik	0.8356	4.08317e-28
													Zmym2	0.360353	1.68043e-140		Rpl26	0.414229	7.60729e-70		Dcun1d1	0.251676	7.63244e-68										Fam83b	0.774568	2.02247e-88						Arhgdib	0.3395	4.87828e-73		Zfc3h1	0.5827	5.92393e-17		Copg1	0.2849	3.34535e-12						Morf4l2	0.403	1.39762e-05										Mfap2	0.3167	4.51306e-28
													Glg1	0.383228	2.14457e-140		Senp6	0.286477	1.0021e-69		Cpsf6	0.380221	8.73204e-68										Ckb	0.37601	3.20962e-88						Tspear	0.4323	5.00784e-73		Itga2	0.9944	5.92546e-17		Nucks1	0.2539	3.40969e-12						Por	0.2783	1.50995e-05										Runx1	1.0843	4.63823e-28
													Otud4	0.360612	2.46149e-140		Rpl36al	0.331245	1.3591e-69		Larp4	0.448067	8.74009e-68										Tdh	0.251017	3.70496e-88						Ctbp1	0.2762	5.19904e-73		Rnf169	0.5456	7.43307e-17		Axl	0.2587	3.49428e-12						Cyth1	0.3563	1.52209e-05										Lmcd1	0.3693	4.92657e-28
													Il6ra	0.357955	3.30475e-140		Zfand5	0.341441	7.50331e-69		Rlf	0.447796	9.6159e-68										Atg13	0.486867	4.8179e-88						Arhgap21	0.6414	6.38064e-73		9530026P05Rik	0.7248	7.65407e-17		Sec23a	0.3277	7.24314e-12						Plek2	0.423	1.56813e-05										Lsp1	0.3761	7.16132e-28
													Cyld	0.295303	3.45706e-140		Ankrd11	0.409654	2.00362e-68		Cop1	0.44405	1.01825e-67										Shroom3	1.10262	5.75801e-88						Mpc1	0.2785	8.164e-73		Bcl11a	0.7032	8.91922e-17		Nucb1	0.267	7.74755e-12						Ppib	0.3443	1.56906e-05										Gfpt1	0.8713	7.42371e-28
													Dtx2	0.328583	3.50302e-140		Mbtd1	0.2586	4.36446e-68		Runx1	0.424424	1.12043e-67										Rhbdf2	0.300707	8.39214e-88						Rangap1	0.5357	8.93017e-73		Smyd3	0.8087	1.02727e-16		Urah	0.3281	1.11613e-11						Degs1	0.2747	1.57072e-05										Zdhhc14	0.562	8.91005e-28
													Cstf3	0.444809	3.85429e-140		Psme4	0.29456	9.52136e-68		Kmt5b	0.325645	1.13888e-67										Mprip	0.728881	8.98246e-88						Lsm4	0.3926	1.00028e-72		Nckap5	0.8241	1.27595e-16		Ptpn2	0.2723	1.141e-11						Tmed10	0.2747	1.62681e-05										Myo1b	1.0246	9.04851e-28
													Gatad2b	0.494063	6.85716e-140		Azin1	0.319975	2.15794e-67		Srrm2	0.476219	1.13968e-67										Usp46	0.267966	9.21551e-88						Fmr1	0.5261	1.27288e-72		Hspa4l	0.6197	1.30295e-16		Rad18	0.2734	1.46019e-11						Babam2	0.3086	1.62799e-05										Ckap4	1.2297	9.15926e-28
													B4galt1	0.538768	8.80399e-140		Rpl37a	0.398961	2.43634e-67		Uty	0.401926	1.21881e-67										Gfod1	0.41535	1.08167e-87						Hist1h1c	0.3398	1.56215e-72		Nptn	0.5121	1.44974e-16		Lamc2	0.6474	3.54498e-11						Rnf145	0.4151	1.68973e-05										Nf1	1.0919	9.25158e-28
													Plec	0.442457	9.89126e-140		Fbxw11	0.266192	4.2995e-67		Atxn2	0.48414	1.24829e-67										Chmp5	0.407426	2.63978e-87						Suclg2	0.2772	1.87879e-72		Mtmr3	0.5718	1.70233e-16		Pabpc4	0.2508	3.66601e-11						Nadk	0.3723	1.74586e-05										Pde4d	0.9233	1.05996e-27
													Agps	0.392647	1.60799e-139		Etf1	0.253769	1.41011e-66		Dgka	0.35448	1.40148e-67										Zranb1	0.71933	4.73972e-87						Carnmt1	0.3075	3.51161e-72		Prkcd	0.5349	1.76859e-16		Tmf1	0.3093	4.41405e-11						Ufsp2	0.259	1.88128e-05										Itih5	0.4558	1.15053e-27
													Pias2	0.402408	2.43224e-139		Rack1	0.409252	1.55429e-66		Usp37	0.317359	1.50861e-67										Shb	0.481194	9.98164e-87						Nudt5	0.3514	3.60464e-72		Ube2b	0.4629	1.79107e-16		Dstn	0.2674	5.29694e-11						Slc35a3	0.2985	1.89121e-05										Crabp1	0.2824	1.23469e-27
													Fmr1	0.45725	3.07886e-139		Pls3	0.334887	2.40758e-66		Stat3	0.660444	1.7631e-67										Sptssa	0.756342	1.0826e-86						Col23a1	0.4717	6.56505e-72		Trp63	0.7729	1.84645e-16		Gm47283	0.3875	5.78992e-11						Pxk	0.3511	1.90425e-05										Piezo1	0.927	1.36163e-27
													Arglu1	0.334138	3.48112e-139		Sptlc2	0.308761	4.88511e-66		Zdhhc5	0.307217	2.0067e-67										Mfap3l	0.320217	2.06746e-86						Hnrnpu	0.6189	7.88796e-72		Ctnna1	0.5364	1.9112e-16		Yipf5	0.2946	8.19341e-11						2009-09-01	0.4358	1.91555e-05										Zfp608	0.4972	1.44334e-27
													Qk	0.604583	3.57692e-139		Btf3	0.270392	8.57897e-66		Capn7	0.25572	2.08088e-67										Csnk2a1	0.609194	2.82595e-86						Ptms	0.799	7.96296e-72		Magi3	0.674	1.98627e-16		Lama3	0.5244	1.20542e-10						Sec24d	0.3577	2.0212e-05										Nccrp1	0.4464	1.57497e-27
													Gpbp1l1	0.361808	3.71803e-139		Rps14	0.421327	9.6857e-66		Ptprg	0.670793	2.46554e-67										Usp16	0.432117	3.37722e-86						Snx27	0.5367	1.51463e-71		Stau1	0.5626	2.03081e-16		Acbd3	0.2601	1.28353e-10						Stmn1	0.2525	2.09831e-05										Znrf1	1.187	1.83773e-27
													Susd6	0.647724	4.0296e-139		Ranbp9	0.255987	1.16516e-65		Fam120a	0.358171	2.85145e-67										Arrdc4	0.350693	3.4447e-86						Pak1ip1	0.2922	2.01778e-71		Zfyve9	0.5405	2.52006e-16		Nme2	0.2777	1.45686e-10						Znhit1	0.2654	2.1673e-05										Cdc42bpa	0.9915	2.2704e-27
													Tent4b	0.442965	5.00785e-139		Ktn1	0.260382	1.29404e-65		Mark2	0.429384	3.135e-67										Perp	0.881848	5.90334e-86						Mrpl18	0.2696	3.43141e-71		Itsn1	0.4323	2.52148e-16		Ssr2	0.2654	1.49462e-10						Clic1	0.327	2.25606e-05										Ddah1	0.9769	2.83619e-27
													Lysmd4	0.302995	5.86211e-139		Fabp5	0.864485	2.23519e-65		Exoc5	0.393523	3.45244e-67										Mtmr1	0.369602	7.31401e-86						Bbx	0.5039	4.42588e-71		Fyttd1	0.6198	2.68044e-16		Dnajc25	0.2571	1.59336e-10						Yipf5	0.3155	2.29161e-05										Asprv1	1.0502	4.0026e-27
													Med13	0.548896	6.85753e-139		Rpl38	0.389476	2.2771e-65		Tnfrsf19	0.346074	4.61782e-67										H60c	0.334481	1.05251e-85						Lncppara	0.2875	5.04448e-71		Mcmbp	0.5248	2.84409e-16		Ifrd1	0.2656	4.54482e-10						Ssh2	0.4892	2.33546e-05										Isg15	0.2903	4.32732e-27
													Mdm4	0.306959	2.11839e-138		Rpl7a	0.365702	3.18723e-65		Ercc6	0.27224	5.2077e-67										Afdn	0.701306	1.8823e-85						Eny2	0.3328	6.0608e-71		Snrnp70	0.4553	2.92778e-16		Ttc39c	0.2554	5.34949e-10						Rdx	0.366	2.35422e-05										Mrc2	0.5295	4.3379e-27
													Spin1	0.296629	2.29264e-138		Rpl17	0.423179	6.05221e-65		Tm9sf2	0.308134	5.70318e-67										Atp11a	0.394388	2.08986e-85						Khdrbs1	0.5662	9.88048e-71		Tmcc1	0.688	3.02355e-16		Smurf1	0.2746	7.02e-10						H2-D1	0.28	2.40728e-05										Sqstm1	1.2248	5.18918e-27
													Khdc4	0.350665	3.82234e-138		Mif	0.317604	1.02508e-64		Ipmk	0.473264	5.98128e-67										Tubb4b	0.812922	2.19095e-85						Bod1l	0.3111	1.00947e-70		Thra	0.5189	3.03478e-16		Arl1	0.2675	1.23644e-09						Cmc2	0.2569	2.43618e-05										S100a4	0.7838	1.09921e-26
													Atg5	0.315461	5.55215e-138		Ppp1r14c	0.269071	1.37736e-64		Pon2	0.379377	6.03106e-67										1110008P14Rik	0.395223	3.21617e-85						Lnpk	0.4419	1.04186e-70		Scaf4	0.5779	3.10591e-16		Sec22b	0.293	4.09754e-09						Aqp3	0.3148	2.58192e-05										Ifi207	0.3608	1.1403e-26
													Dlst	0.266631	6.30166e-138		Nktr	0.278264	6.30832e-64		Ep400	0.350217	8.58957e-67										Ube2n	0.679447	4.51801e-85						Utp3	0.2609	1.09227e-70		Ppp2r1b	0.4941	3.18025e-16		Map3k5	0.4092	2.20129e-08						Copa	0.3896	2.69351e-05										Ndrg1	1.076	1.39666e-26
													Ankrd28	0.653591	2.38491e-137		Cxadr	0.292065	2.84044e-63		Zmynd11	0.345132	1.02258e-66										Stk40	0.506393	4.91934e-85						Brd3	0.3002	1.65598e-70		Zmym5	0.5659	3.26927e-16		Cnih1	0.2755	2.8557e-07						Il4ra	0.4289	2.75903e-05										Lrp1	0.9521	1.49509e-26
													Tspan14	0.439224	2.46299e-137		Nsd3	0.279922	3.23834e-63		Fbxw11	0.48739	1.06871e-66										Map3k9	0.259449	8.58631e-85						Sf3b3	0.5032	1.70104e-70		Tom1l2	0.583	3.27209e-16		Gabpb1	0.2508	2.80741e-06						Snrk	0.4257	3.0193e-05										Sntb2	1.0074	1.68054e-26
													Ubr2	0.292657	2.54993e-137		Rps6	0.394012	8.1531e-63		Rcan1	0.302713	1.0749e-66										Megf9	0.762772	1.05617e-84						Slc6a6	0.2771	2.48076e-70		Rtn4	0.5912	3.34795e-16										Dip2a	0.2818	3.0436e-05										Slc1a5	0.5441	1.88778e-26
													Scyl2	0.349849	2.78046e-137		Gng12	0.275144	1.10037e-62		Dusp11	0.282675	1.39788e-66										Gadl1	0.579936	1.84193e-84						Zfp609	0.5137	3.78439e-70		Pds5b	0.5207	4.4866e-16										Rock2	0.3122	3.11141e-05										Tgfbr3	0.8927	2.42471e-26
													Msn	0.47124	2.98616e-137		Serpinb2	0.798768	2.96512e-62		Cdk7	0.265626	1.77574e-66										Maoa	1.12655	4.64276e-84						Lrrc8b	0.2788	4.04064e-70		Hnrnpr	0.4137	4.52114e-16										Coro1c	0.3586	3.27797e-05										Ptgs2	0.8404	2.49983e-26
													Setd5	0.55675	3.39087e-137		Rps26	0.349322	4.5221e-62		Numb	0.412853	1.78567e-66										Acox1	0.37518	9.40599e-84						Phldb2	0.3761	4.71075e-70		Jmjd1c	0.6332	5.00809e-16										Gpc1	0.3418	3.47971e-05										Cdh13	0.8429	2.52721e-26
													Ube2e3	0.292392	3.53076e-137		Prrc2c	0.350137	1.25156e-61		Mcmbp	0.322272	1.92111e-66										Lmtk2	0.41772	1.02458e-83						Mtf2	0.4468	5.42364e-70		Lrch3	0.6026	5.13211e-16										Ski	0.4494	3.50257e-05										Lncpint	0.9495	2.79509e-26
													Ube2j1	0.280879	4.03076e-137		Dynll1	0.25273	2.17349e-61		Arl15	0.543362	2.01942e-66										Atp1b1	0.539837	1.22045e-83						Ndufa5	0.3587	6.16927e-70		Appbp2	0.5616	5.16813e-16										Sprr2a3	0.2648	3.59218e-05										C3	0.3974	2.85549e-26
													Tcea1	0.333201	4.66377e-137		Tacstd2	0.301926	2.18878e-61		Usp9x	0.498691	2.38618e-66										Slc7a6os	0.471594	1.55569e-83						Ptpn14	0.4773	6.87621e-70		Ston1	0.4196	5.28423e-16										Adam10	0.3297	4.00025e-05										Rgs16	0.2985	4.45426e-26
													Ecpas	0.568152	5.3637e-137		Ccnl1	0.306141	3.17929e-61		Gatad2a	0.315789	2.57423e-66										Pdhb	0.359136	1.60425e-83						Smarcc1	0.5025	7.72797e-70		Adnp	0.4922	5.31175e-16										Anxa1	0.3638	4.02301e-05										Apaf1	0.6111	4.72005e-26
													Cul2	0.296743	5.93779e-137		Wasf2	0.256247	6.73441e-61		Ppargc1b	0.304144	2.78203e-66										Ezr	0.613068	1.72758e-83						Ap2b1	0.2501	7.78068e-70		Xpo7	0.5672	5.39663e-16										Ldlrap1	0.3776	4.12194e-05										Slc7a11	0.5174	5.01292e-26
													Gpc4	0.277036	6.51636e-137		Bmpr2	0.304702	7.21829e-61		Cnot4	0.495557	3.37838e-66										Sirt2	0.265997	2.39955e-83						Npat	0.3736	1.01044e-69		Cav1	0.5769	5.45393e-16										Ank3	0.4068	4.13666e-05										Slc4a7	0.9455	5.84787e-26
													Pum2	0.628012	7.55695e-137		Top1	0.371986	7.37651e-61		Vkorc1l1	0.372479	3.69318e-66										Esrp1	0.747048	2.48636e-83						Atf2	0.4191	1.52781e-69		Ppp1r12a	0.4978	6.38755e-16										Man2a1	0.3422	4.14313e-05										Dst	1.2035	6.12713e-26
													Abce1	0.293338	1.12968e-136		Rpl35a	0.365025	1.09309e-60		Senp6	0.464811	4.1192e-66										Atp11b	1.23497	3.17225e-83						Zfp644	0.5843	1.99994e-69		Zfp664	0.4834	7.22418e-16										Rhoa	0.325	4.1511e-05										Rgcc	0.6095	6.2365e-26
													Rbm26	0.262474	1.29058e-136		Stat3	0.377698	3.06192e-60		Hmbox1	0.340467	4.18923e-66										Arhgap32	1.1374	4.80975e-83						Ylpm1	0.3285	2.01898e-69		Rufy3	0.6946	7.29803e-16										Amotl1	0.4195	4.20178e-05										Tnfrsf11a	0.4978	1.14034e-25
													Hmbox1	0.359554	1.61789e-136		Rpl7	0.357475	5.11503e-60		Camsap2	0.456402	4.44157e-66										Ubl3	0.468783	2.43282e-82						Cbfa2t2	0.4448	2.27145e-69		Kdm2a	0.5321	7.42904e-16										Arpp19	0.3401	4.26167e-05										Sec24d	0.9218	1.26859e-25
													Map3k4	0.269907	3.01273e-136		Rel	0.337345	1.06697e-59		Rapgef6	0.558272	5.14379e-66										Ppfibp1	0.465939	2.49014e-82						Ssbp2	1.1088	2.75848e-69		Ptprf	0.4596	7.56129e-16										Hsp90aa1	0.328	4.4239e-05										Ppm1h	0.4603	1.3132e-25
													Mfsd14a	0.293443	1.02371e-135		Arid4b	0.387514	1.33844e-59		Ivns1abp	0.307525	6.34352e-66										Reep3	0.696308	2.77321e-82						Net1	0.6003	3.56173e-69		Zdhhc20	0.5358	8.1204e-16										Afap1	0.3591	4.53524e-05										Cysrt1	0.6496	1.41224e-25
													Rnf115	0.379549	1.04146e-135		Lrrfip2	0.313723	2.34709e-59		Ehf	0.612256	6.36708e-66										Kctd5	0.344456	3.1309e-82						U2af1	0.4036	3.98346e-69		Aff4	0.5311	8.24587e-16										Fn1	0.3781	4.59641e-05										Tmem140	0.6234	1.44698e-25
													Adrb2	0.29587	1.30181e-135		Rps17	0.368114	6.66396e-59		Map2k4	0.645188	6.93915e-66										Tom1l2	0.754943	3.39343e-82						Polk	0.3655	4.30677e-69		Irx5	0.5412	8.93593e-16										Tnk2	0.3381	4.60992e-05										Gclc	0.8869	1.78291e-25
													Sfr1	0.356588	1.34714e-135		Chchd2	0.2548	1.28299e-58		Tbc1d15	0.333264	6.99353e-66										Usp4	0.353188	3.41738e-82						Asxl1	0.5217	4.73575e-69		mt-Nd4	0.3817	9.12774e-16										Dab2	0.3105	4.6996e-05										Fkbp1a	0.9	1.87781e-25
													Il12rb2	0.407356	1.53734e-135		Ptbp3	0.315802	2.36547e-58		Ell	0.258107	7.0507e-66										Pcmtd1	0.452339	4.51835e-82						Panx1	0.319	4.9272e-69		Sult5a1	0.7198	9.16526e-16										Setd3	0.3958	4.78191e-05										Actn1	0.9047	2.42931e-25
													Slc16a2	0.295061	1.53975e-135		Wac	0.280181	1.12763e-57		Homer2	0.540239	8.86386e-66										Hr	0.337148	8.76689e-82						Alg13	0.2683	5.26495e-69		Rsbn1	0.6069	1.00306e-15										Hnrnpa3	0.3208	4.78782e-05										Zbtb20	1.1087	2.72486e-25
													Gls	0.391584	1.73992e-135		Rpl5	0.363434	4.30475e-57		Suz12	0.363856	1.41896e-65										Psmc5	0.347979	1.04988e-81						Morf4l1	0.5945	6.32341e-69		Phf3	0.5462	1.0542e-15										Card10	0.2544	4.81046e-05										Timp2	0.4477	2.85599e-25
													Stx3	0.293372	2.2315e-135		Ankrd17	0.303555	1.56016e-56		Cab39	0.37613	2.26423e-65										Sde2	0.334819	1.10899e-81						Nup54	0.2949	6.66733e-69		Pcm1	0.5529	1.09514e-15										Eid1	0.4264	5.33681e-05										Tinagl1	0.4659	4.52487e-25
													Ranbp2	0.393458	2.58963e-135		Fau	0.376786	4.26652e-56		Tanc1	0.492447	2.71148e-65										Sprr1a	1.36936	2.83002e-81						1110004F10Rik	0.3254	6.91123e-69		Fbxl20	0.5882	1.14709e-15										Ost4	0.3752	5.42157e-05										Sulf2	0.5006	6.20591e-25
													Ube3a	0.396948	4.26421e-135		Rps6ka3	0.310583	1.19041e-55		Zfp277	0.287628	2.867e-65										Chp1	0.646823	3.90253e-81						Peli2	0.6715	8.70734e-69		Taok1	0.4619	1.24666e-15										Fkbp1a	0.3512	5.81272e-05										Ly6e	0.9705	7.08946e-25
													Sf3b1	0.436602	6.28561e-135		Tpt1	0.376573	6.01611e-55		Alkbh1	0.327025	3.30408e-65										Mpp7	1.24472	5.39495e-81						Uhrf2	0.4244	8.94472e-69		mt-Cytb	0.3789	1.25457e-15										Pja1	0.2897	5.9984e-05										Rtl8a	0.3474	9.22061e-25
													Phf3	0.371979	7.67079e-135		Rpl10	0.363025	1.18591e-54		Tet3	0.389201	3.49866e-65										Gpld1	0.409694	6.85211e-81						Prkdc	0.2549	1.05537e-68		mt-Co2	0.371	1.27704e-15										Tsnax	0.3758	6.07156e-05										Snx9	0.8546	1.18091e-24
													Lpp	0.610299	1.00476e-134		Myo10	0.277155	1.21117e-54		2610507B11Rik	0.264378	3.71597e-65										Srebf2	0.503156	6.96795e-81						Kpnb1	0.3974	1.07644e-68		Atl2	0.6213	1.38553e-15										Tgfbr2	0.4074	6.33937e-05										Dennd4a	1.0591	1.28538e-24
													Hspa9	0.330382	1.06617e-134		Rps9	0.343216	5.85645e-54		Ist1	0.286256	3.82781e-65										Ptpra	0.613562	7.63025e-81						Nhlrc2	0.3025	1.21148e-68		Sh3pxd2a	0.6041	1.8468e-15										Chd9	0.3995	6.52265e-05										Pml	0.4386	1.41743e-24
													Rps6kb1	0.381957	1.11228e-134		Naca	0.294238	7.60086e-54		Zfp266	0.282394	5.26376e-65										Ulk1	0.351073	9.48276e-81						Snx25	0.3043	2.8621e-68		Il11ra1	0.2979	1.89564e-15										Rabgap1l	0.4339	6.76346e-05										Tead1	0.9924	1.524e-24
													Map4	0.463089	1.61949e-134		Suco	0.286202	1.51328e-53		Vps13a	0.432244	5.31667e-65										Mapk3	0.302725	1.06304e-80						Atp11c	0.4405	3.45064e-68		Ugdh	0.3769	1.92838e-15										Tead1	0.3471	6.88656e-05										Nt5c2	0.6245	2.8666e-24
													Zfp36l2	0.500861	1.67675e-134		Tnfaip3	0.287166	2.95343e-53		Dennd4c	0.564702	5.45785e-65										Hmgcs1	0.747217	1.24799e-80						Lims1	0.7028	3.99916e-68		Hivep1	0.5912	2.13202e-15										Spire1	0.3586	7.50575e-05										Gm42679	0.3896	2.8992e-24
													Cdkal1	0.344064	1.71292e-134		Ppp1r12a	0.25544	4.45093e-52		Elf1	0.485062	5.51086e-65										Slc9a9	0.497346	2.47485e-80						Paxbp1	0.3058	4.17702e-68		Ssx2ip	0.5462	2.15668e-15										Nucks1	0.3022	7.89899e-05										Tnfrsf23	0.4313	3.03936e-24
													Ralgps2	0.500275	2.05629e-134		Efna5	0.413729	1.12284e-51		Rps6kb1	0.320841	6.41183e-65										Map3k7	0.35036	3.67558e-80						Arhgef3	0.6688	4.67724e-68		Scai	0.3875	2.16951e-15										Vps13d	0.4675	7.90516e-05										Ecm1	0.792	3.67451e-24
													Erbin	0.656994	2.35183e-134		Enah	0.268277	1.26427e-50		Boc	0.387686	6.43851e-65										Slco3a1	0.888256	4.85845e-80						Khsrp	0.3767	6.81489e-68		Mbd2	0.5222	2.20912e-15										Alkbh5	0.3161	7.91039e-05										Uaca	0.5439	4.41079e-24
													Magi1	0.639689	2.99971e-134		Nme2	0.256271	3.66463e-50		Dusp6	0.283986	7.74099e-65										Plxnb2	0.336112	1.79824e-79						Dazap1	0.2912	7.42058e-68		Bcas3	0.7869	2.23053e-15										Card19	0.3734	8.00794e-05										Sorbs1	0.7674	4.88837e-24
													Avl9	0.306624	3.08106e-134		Krt77	0.906271	9.01559e-50		Flrt3	0.335502	8.50705e-65										Golga4	0.635636	2.8537e-79						Rnf145	0.3271	7.93616e-68		Fam193b	0.4223	2.25755e-15										Znrf1	0.3159	8.1426e-05										Rnf225	0.5947	5.37781e-24
													5330438D12Rik	0.270359	4.60955e-134		Strn3	0.275622	2.39255e-49		Adnp	0.251113	9.04091e-65										Mid2	0.690983	4.71773e-79						Msantd2	0.2818	1.19786e-67		Uhrf2	0.4992	2.4351e-15										Thbs1	0.5072	8.31079e-05										Ano6	1.143	6.49662e-24
													Tgfbi	0.319485	4.66956e-134		Rpl41	0.335727	4.58522e-49		Adam10	0.52386	9.93751e-65										Zfand6	1.06472	8.80562e-79						Letm1	0.2549	1.22239e-67		Dicer1	0.5302	2.45471e-15										Smad3	0.3315	8.87948e-05										Dnajc10	0.6015	8.14599e-24
													Arhgef12	0.542495	4.96713e-134		Eef2	0.330677	1.06288e-47		Trim2	0.328069	1.29863e-64										Abcd3	0.48597	1.21066e-78						Rprd2	0.3498	1.79798e-67		Tnpo1	0.4783	3.06292e-15										Strn3	0.3658	8.9315e-05										Supt3	0.4003	1.16489e-23
													Picalm	0.685324	6.2355e-134		Myo1e	0.308857	4.90128e-47		Kpna4	0.418896	1.84991e-64										Rcn1	0.274862	1.44522e-78						Mrpl51	0.3015	1.86076e-67		Gm26917	0.3596	3.07574e-15										Tcf7l2	0.3853	8.99686e-05										Aldh1l2	0.3635	1.29098e-23
													Wdr33	0.288627	6.43177e-134		Rpl24	0.318074	9.38686e-47		Nop58	0.327947	2.13445e-64										Sipa1l1	0.591287	1.6019e-78						Il20ra	0.3551	1.95917e-67		Phlpp2	0.433	3.24107e-15										Ext2	0.329	9.0709e-05										Calu	0.9266	1.31038e-23
													Wdr45b	0.360718	7.25189e-134		Atf3	0.329878	4.39691e-46		Arhgap12	0.43246	2.15142e-64										Lypd6b	0.897776	1.62222e-78						Rai1	0.3031	2.07695e-67		Zfp451	0.4803	3.73188e-15										Slc7a1	0.4889	9.48464e-05										Dtnbp1	1.0326	1.70181e-23
													Pak2	0.3624	7.28262e-134		Ubr5	0.268941	5.58766e-43		Tbc1d12	0.365498	2.51728e-64										Crybg3	0.392534	2.17675e-78						Cpe	0.3629	2.57198e-67		Ap2b1	0.5098	4.16263e-15										Cd274	0.5284	0.00010198										Tmed3	0.7733	2.47277e-23
													Ehbp1	0.279133	8.06067e-134		Sprr2a3	0.334569	2.06915e-42		Ovol1	0.43085	2.81776e-64										Vopp1	0.400726	3.29018e-78						Kat7	0.3756	2.98459e-67		Tlk1	0.4659	4.32357e-15										Pqlc1	0.3795	0.000102402										Atp8b1	1.0118	2.57193e-23
													Strn	0.376687	1.00204e-133		Abi1	0.273667	1.21451e-34		mt-Nd4l	0.274417	3.15799e-64										Fam114a2	0.303254	3.41802e-78						Socs7	0.2928	3.76572e-67		Lhfp	0.5634	4.77234e-15										Rpn1	0.364	0.00011099										Eva1b	0.2975	2.67854e-23
													Ptp4a2	0.676842	1.23488e-133		Hsp90ab1	0.2572	1.63872e-33		Arid4b	0.493429	3.21497e-64										Tbc1d23	0.294805	4.84159e-78						Exosc7	0.2807	4.71736e-67		Numb	0.5471	5.11569e-15										Tbl1x	0.3204	0.000121641										Adamts5	0.4093	2.71697e-23
													1810013L24Rik	0.363696	2.36381e-133		Actg1	0.260107	8.59599e-28		Trio	0.41839	3.42009e-64										Ubtd1	0.382856	5.20212e-78						Slc25a13	0.3482	8.66532e-67		Larp1	0.4619	5.24111e-15										Dync1i2	0.3007	0.000138149										Nedd4	1.0751	3.63101e-23
													Fndc3b	0.354677	2.49404e-133		Ifrd1	0.335569	3.47198e-26		Ern1	0.507954	3.4989e-64										Mtus1	0.386752	6.35086e-78						Pde7a	0.3864	8.73867e-67		Scaf11	0.4046	6.15131e-15										Dap	0.2716	0.000141354										Col18a1	0.7467	6.54312e-23
													Papola	0.486426	5.84948e-133		Arid5b	0.269587	6.57423e-26		Mal2	0.326353	3.52354e-64										Ube2e2	0.962405	7.1745e-78						Bcl11b	0.7358	1.18863e-66		Srsf4	0.5679	6.2498e-15										Mir205hg	0.321	0.000147926										Csrp2	0.6594	7.08025e-23
													Gigyf2	0.485879	8.78169e-133		Stfa3	0.631857	7.31799e-15		Ino80d	0.309029	4.3692e-64										Cmtm6	0.272374	7.32122e-78						Prrc2a	0.3297	1.22951e-66		Sorcs2	0.5777	6.27167e-15										9530068E07Rik	0.2868	0.000149716										Pdpn	0.7079	7.76009e-23
													Dipk1a	0.37806	1.27065e-132		Cstdc5	0.42023	0.000427239		Aff1	0.610594	4.40301e-64										Nrd1	0.947363	8.0319e-78						Bcl11a	0.4361	1.31172e-66		Kdm6a	0.6139	6.41273e-15										Nucb2	0.2604	0.000150635										Dpp4	0.4713	9.91178e-23
													Cdv3	0.27378	1.29526e-132						Bcr	0.376205	5.00244e-64										Isy1	0.28736	8.86559e-78						Sh3rf1	0.5273	1.46922e-66		Zfp740	0.4044	7.28214e-15										Tbca	0.3345	0.000177027										Adamts14	0.4066	1.15028e-22
													Cnot4	0.600081	1.46185e-132						Trp53bp2	0.399485	6.40651e-64										Ascc3	0.738826	9.22756e-78						Tbc1d1	0.4007	1.78294e-66		Lrig1	0.738	7.72111e-15										Smo	0.3338	0.000186992										Rai14	0.9102	1.74748e-22
													Mrtfb	0.302339	1.81711e-132						Ezh2	0.385458	7.10166e-64										Cept1	0.501915	1.03318e-77						Ap1ar	0.3823	1.82581e-66		Vps13c	0.4751	8.28862e-15										Stard13	0.2634	0.000190914										Slc38a10	0.9418	2.60559e-22
													Gnaq	0.347026	2.04229e-132						Wapl	0.413936	8.6649e-64										Rel	0.904299	1.06364e-77						Fkbp2	0.3185	2.02081e-66		Dync2h1	0.4391	8.74274e-15										Zkscan3	0.3099	0.000193606										Stk3	0.6087	2.87388e-22
													Dnajc1	0.582597	2.65625e-132						Ar	0.316013	9.06974e-64										Pcyt2	0.262687	1.13805e-77						Mgst3	0.3144	2.53104e-66		Rasa2	0.584	8.96938e-15										Fut8	0.5263	0.000204194										Gramd1c	0.4235	2.89711e-22
													Nsd2	0.253074	2.68645e-132						Ss18	0.272027	9.0914e-64										Atp6v1a	0.64602	1.39079e-77						Rbm8a	0.3283	2.66689e-66		Ltbp1	0.9089	8.99998e-15										Tnik	0.3771	0.000206979										Sned1	0.3757	3.09183e-22
													Snhg8	0.286407	2.90773e-132						St14	0.327615	1.13514e-63										Pip5k1a	0.69473	1.55271e-77						Clasp2	0.8119	3.10936e-66		Nck2	0.4364	9.81573e-15										Cr1l	0.3407	0.000243826										Postn	0.8836	3.17462e-22
													Sipa1l3	0.304299	3.91956e-132						Trim24	0.296624	1.22169e-63										Tmem63b	0.252718	2.11649e-77						Helz	0.2985	4.05032e-66		Arhgap10	0.6047	1.1502e-14										Dad1	0.3848	0.000244423										Parva	0.6685	3.28168e-22
													Riok2	0.37285	6.85047e-132						Iffo2	0.431117	1.3196e-63										Ereg	1.42753	2.20873e-77						Cdc27	0.5378	5.86976e-66		Lcorl	0.7989	1.17452e-14										Kansl1l	0.3362	0.000251648										Pam	1.0823	3.76233e-22
													Nmt2	0.441204	8.29558e-132						Atf2	0.289693	1.52638e-63										Slc39a8	0.392961	2.57806e-77						Srsf6	0.3416	7.60046e-66		Luc7l3	0.4454	1.24224e-14										Dnajc1	0.336	0.000260071										Fn1	0.8244	3.81016e-22
													Kcnq1ot1	0.387634	9.5589e-132						Fam13b	0.316461	1.53374e-63										Epha4	1.16223	2.83068e-77						Nf1	0.3719	8.28248e-66		Ppp2r5e	0.473	1.27506e-14										Resf1	0.3818	0.000286532										Uap1	0.9744	3.87555e-22
													Sf1	0.269335	9.74647e-132						Dsc1	0.378335	2.67582e-63										Ralgapb	0.355463	3.76755e-77						Iqcb1	0.3252	1.0402e-65		Prrc2c	0.4651	1.27896e-14										Ostf1	0.2661	0.000287961										Pdlim1	1.0301	4.89346e-22
													Zbtb11	0.479801	9.74699e-132						Rab22a	0.388891	2.77292e-63										Suco	1.05806	4.34104e-77						Cdc5l	0.4018	1.06759e-65		Jag1	0.9177	1.3776e-14										Hdlbp	0.3193	0.000299982										Mylk	0.3003	5.05598e-22
													Ipo5	0.254841	1.00369e-131						Plch2	0.264541	3.57269e-63										Rab25	0.690123	1.1555e-76						Epc2	0.3022	1.17538e-65		Rprd2	0.5528	1.48601e-14										Eps15	0.3689	0.000301218										Nmi	0.3612	5.57802e-22
													Npas2	0.404582	1.24883e-131						Trappc8	0.256134	3.67576e-63										Lrp10	0.266901	1.91952e-76						Dcbld1	0.4377	1.18672e-65		Tulp4	0.3994	1.61212e-14										Sema4b	0.4011	0.000314522										Emilin2	0.3413	7.23724e-22
													Hsf2	0.386269	1.72906e-131						Tle4	0.587486	4.04186e-63										Ric1	0.75395	2.3029e-76						Acin1	0.4954	1.26412e-65		Emsy	0.5749	1.6183e-14										Spin1	0.3315	0.000318112										Gnas	1.0232	7.72549e-22
													Ankrd13c	0.352227	1.84383e-131						Zfp207	0.282	4.06166e-63										Nipal2	0.544866	2.72576e-76						Dicer1	0.2533	1.53491e-65		Adss	0.4797	1.635e-14										H2-Q7	0.4159	0.000357535										Pdlim7	0.5809	9.1348e-22
													Usp53	0.371096	3.27872e-131						Appbp2	0.377325	4.59545e-63										Gng12	0.717938	3.37489e-76						Immt	0.2778	1.70686e-65		Dennd2c	0.8205	1.73628e-14										Mapkapk2	0.2951	0.00041556										Pabpc4	0.5715	9.66837e-22
													Galnt7	0.350204	4.03395e-131						Rsrc2	0.392189	5.19979e-63										Tjp1	0.711915	4.39712e-76						Trabd2b	0.3279	1.90731e-65		Arhgef5	0.5051	1.76161e-14										Ier3	0.2707	0.000428503										Ptpn2	1.0046	9.74505e-22
													Rbm6	0.449956	5.16472e-131						Asxl1	0.401785	5.62579e-63										Cst6	0.400729	4.54448e-76						Pdlim1	0.4531	2.0829e-65		Pstpip2	0.6326	2.09233e-14										Uba1	0.3366	0.000428853										Mcam	0.3845	1.15922e-21
													Myo1d	0.561859	5.59841e-131						Ube2j1	0.255062	5.70838e-63										Fam129b	0.558708	4.61133e-76						Xpo4	0.2648	2.4712e-65		Ppp6r3	0.5547	2.11192e-14										Dock9	0.4538	0.0004334										Spata13	0.2546	1.31343e-21
													Atxn1	0.742206	5.75476e-131						Smap1	0.362491	5.93383e-63										Ppp1r13b	0.366312	4.79611e-76						Cdc123	0.2772	2.49839e-65		Phf21a	0.6007	2.20155e-14										Rbbp8	0.3095	0.00043953										Sec31a	0.9494	1.331e-21
													Rora	0.676054	6.90911e-131						Foxo3	0.353839	7.14775e-63										Wwtr1	0.931391	6.07214e-76						Ryk	0.3726	3.70326e-65		Dynll2	0.3023	2.4862e-14										Denr	0.3737	0.00043973										Sh3bp5	0.4651	1.38981e-21
													Tet3	0.395732	6.92057e-131						Nufip2	0.345528	7.9797e-63										Prkch	0.832537	6.90073e-76						Slc24a3	0.852	3.99265e-65		Acpp	0.4623	2.64096e-14										Eri3	0.2672	0.000446499										Dusp3	0.3104	1.64921e-21
													Eif3j1	0.366019	8.61258e-131						Ctnnb1	0.301709	8.69727e-63										Emp2	0.708103	7.57429e-76						Atp10a	0.3532	4.17634e-65		Zbtb2	0.6768	2.6562e-14										Tmbim6	0.2861	0.000458246										Sash1	0.848	1.77688e-21
													Fbxo33	0.325399	8.87347e-131						Abcf1	0.28664	9.58476e-63										Rhbdl3	0.28827	8.60892e-76						Kmt2a	0.5298	7.75536e-65		Rnf152	0.6639	2.9186e-14										Selenof	0.2865	0.000475666										Procr	0.5518	2.44115e-21
													Ptch1	0.257909	1.03166e-130						Rad23b	0.369808	1.00659e-62										Ppm1b	0.630188	1.15161e-75						Acer3	0.7078	8.66037e-65		Bnc1	0.417	3.00176e-14										B4galnt1	0.2704	0.000498852										Col8a1	0.2573	2.60239e-21
													Utp4	0.253926	1.25379e-130						Cbfa2t2	0.322852	1.02006e-62										Il34	0.475144	1.24303e-75						Scaf4	0.4338	9.43632e-65		Chd1	0.5357	3.14731e-14										Sec63	0.3615	0.000526528										Socs2	0.3217	2.80303e-21
													Rnf4	0.295164	1.30067e-130						Rngtt	0.445279	1.11349e-62										Ubqln1	0.425883	2.80684e-75						Stk38l	0.4466	1.35724e-64		Lamc1	0.5897	3.15009e-14										Cks2	0.3824	0.000545764										Fndc3a	0.8689	2.86375e-21
													Col4a3bp	0.544034	1.99151e-130						Ccny	0.276396	1.28654e-62										Itch	0.44822	2.84204e-75						Abcb7	0.2576	1.42484e-64		Ncoa5	0.3432	3.6536e-14										Nfat5	0.3439	0.000573401										Tns1	0.5873	3.35356e-21
													Gm44613	0.633493	2.12147e-130						Wipi2	0.260545	1.41849e-62										Celsr2	0.38942	6.9732e-75						Usp37	0.3637	1.79912e-64		Trim2	0.3066	3.82246e-14										Serp1	0.2601	0.000573751										Nin	0.6095	3.37263e-21
													Vta1	0.261443	2.55154e-130						Usp53	0.394165	1.5089e-62										Hsdl2	0.358343	8.54643e-75						Cadm1	0.7023	1.83347e-64		Tacc1	0.355	3.91114e-14										Ammecr1	0.3867	0.000585112										Cdc14a	0.326	3.38805e-21
													Ccny	0.312209	4.8187e-130						Yaf2	0.257914	1.51009e-62										Atp6v1e1	0.455102	1.01057e-74						Sf3b5	0.3272	1.92165e-64		Lmna	0.4698	3.98221e-14										Ube3c	0.404	0.000607759										Galk1	0.2702	4.47463e-21
													Atrnl1	0.543842	5.32402e-130						Pof1b	0.520321	1.76477e-62										Snx9	0.63135	1.08958e-74						Adnp	0.417	1.98604e-64		Pum2	0.493	4.00587e-14										Prkar1a	0.2928	0.00061696										Syne1	0.4974	5.41968e-21
													Tbc1d12	0.405025	6.65453e-130						Bsdc1	0.291623	1.96177e-62										Mob2	0.376357	1.10745e-74						Ror1	0.5698	2.16725e-64		Capn2	0.5991	4.13046e-14										Celf1	0.2736	0.000621794										Anxa5	0.8482	5.43472e-21
													Memo1	0.477666	8.81936e-130						Pias1	0.427392	2.13207e-62										Wfdc12	0.76227	1.29475e-74						Rbfox2	0.6542	2.73051e-64		Bptf	0.4846	4.34961e-14										Arhgef3	0.2979	0.000636423										Bcl2l11	0.4777	5.7348e-21
													Rtf1	0.374955	1.10817e-129						Ide	0.272422	2.23582e-62										Hook3	0.454744	2.11732e-74						Cdk4	0.2647	3.10518e-64		Tpm1	1.3386	4.42571e-14										Col5a3	0.3465	0.000652921										Ehbp1	0.499	6.26932e-21
													Ripk4	0.283904	1.12664e-129						Fto	0.474336	2.40788e-62										Sema3d	0.508303	2.1962e-74						Exoc4	0.778	3.5117e-64		Bag3	0.5637	4.48716e-14										Tuba4a	0.2602	0.000655639										Ppp1r13b	0.6925	7.49408e-21
													Cfl2	0.296235	1.18325e-129						Parg	0.287876	2.46722e-62										Gstm5	0.265468	5.35076e-74						Zfx	0.3879	3.7959e-64		Schip1	0.7403	4.609e-14										Trio	0.3562	0.000690594										Tmsb10	0.9109	8.13359e-21
													Dleu2	0.462898	1.4315e-129						Rapgefl1	0.289432	2.59991e-62										Plk3	0.283004	5.36035e-74						Sntb2	0.46	4.00441e-64		Chd4	0.4872	4.69876e-14										Sem1	0.3102	0.000725953										Pard3b	0.2827	8.76782e-21
													Osbpl9	0.538298	1.55795e-129						Luc7l2	0.366965	2.66296e-62										Hace1	0.321441	9.53355e-74						Nfyc	0.3057	6.4146e-64		Zc2hc1a	0.4602	4.96908e-14										Selenos	0.3108	0.000760859										Cntln	0.2942	1.40454e-20
													Myo1b	0.629743	1.64634e-129						Clk1	0.445262	2.66521e-62										Ctsh	0.532632	1.10973e-73						Stat1	0.2813	7.38189e-64		Dzip1l	0.4041	5.50946e-14										Micall1	0.3377	0.000774205										Glul	0.4851	1.50837e-20
													Bcl2l13	0.304925	1.81911e-129						Csnk1g1	0.336819	2.74785e-62										Arap2	0.636845	1.54274e-73						Tnrc6a	0.4796	9.12644e-64		Srsf10	0.4375	5.91818e-14										Bcl11b	0.3561	0.00083579										Map4k4	0.9811	1.80925e-20
													Ap1g1	0.398808	1.95137e-129						Me1	0.375751	2.76425e-62										Sgpl1	0.541051	1.68245e-73						Tns4	0.4783	1.05549e-63		Khdc4	0.536	6.04555e-14										Ncstn	0.3194	0.000851923										Fmnl3	0.2982	1.88265e-20
													Klf13	0.273748	2.12015e-129						Ube2b	0.398892	3.12421e-62										Usp38	0.373594	1.96416e-73						Mboat1	0.3763	1.20304e-63		Clasp2	0.78	6.10037e-14										Atg7	0.2655	0.000915992										Helz2	0.2746	1.97767e-20
													Cul1	0.349084	2.16082e-129						Atg4b	0.26175	3.52698e-62										Ddi2	0.510753	2.32808e-73						Arl13b	0.365	1.22897e-63		Egfr	0.6495	6.35362e-14										Cnot7	0.3091	0.000964385										Evl	0.4315	1.99624e-20
													Actr3	0.530712	2.47755e-129						Pias2	0.363197	3.5405e-62										Sh3d19	0.982429	2.94514e-73						Hdac2	0.2732	1.25703e-63		Dip2b	0.5375	6.39429e-14										Fndc3a	0.3152	0.000976596										Ifnar2	0.6413	2.00258e-20
													Mbnl2	0.576783	2.83935e-129						Abhd5	0.300445	3.64964e-62										Atp6ap2	0.355572	3.83667e-73						Ubtf	0.2961	1.66272e-63		Qrich1	0.5101	6.46179e-14										Copb2	0.3666	0.0010827										Cd63	0.867	2.03562e-20
													Hivep1	0.476014	3.35957e-129						Smarcc1	0.298133	3.95003e-62										Tbc1d14	0.283281	4.38198e-73						Syncrip	0.5566	2.55533e-63		Arfgef1	0.464	6.49408e-14										Abcc1	0.3656	0.00110491										Lpgat1	0.5129	2.357e-20
													Cdk13	0.380587	5.75196e-129						Ppp2r2a	0.380724	4.23162e-62										Slc1a1	0.846012	4.47412e-73						Pafah1b2	0.2747	2.56328e-63		Msl2	0.4759	6.64293e-14										Pbrm1	0.3076	0.00118554										Gm94	0.7596	2.47114e-20
													Cspp1	0.298741	6.16022e-129						Tom1l1	0.282053	4.36746e-62										Ist1	0.413065	4.63759e-73						Epb41l3	0.2885	4.03137e-63		Vps13a	0.5356	6.73086e-14										Uqcrc1	0.3461	0.00118571										Osmr	0.9404	2.47743e-20
													Gja1	0.502581	7.88268e-129						Crim1	0.488091	5.57041e-62										Map3k20	0.890498	8.89383e-73						Acsl3	0.257	4.6746e-63		Gatad2a	0.4826	6.82048e-14										Ptprc	0.345	0.00122953										Kank2	0.2853	2.54823e-20
													Kif2a	0.283206	1.08272e-128						Dpm1	0.314458	6.53366e-62										Kremen1	0.290998	1.08372e-72						Cpox	0.3516	6.00549e-63		Cuedc1	0.3526	6.94723e-14										Tkt	0.2671	0.00127962										P4hb	0.8515	3.61118e-20
													Ythdf2	0.272653	2.91217e-128						Med13l	0.557332	7.73568e-62										Erp44	0.45429	1.75369e-72						S100a10	0.7505	8.62576e-63		Tns4	0.678	7.2648e-14										Tbc1d2	0.3227	0.00132298										Snhg18	0.3104	3.63897e-20
													Satb1	0.257706	3.03836e-128						Rb1cc1	0.382916	8.15528e-62										Mfsd2a	0.373502	2.69129e-72						Hnrnpm	0.5906	8.72926e-63		Ryk	0.4503	7.35742e-14										Actr3	0.2895	0.00138984										Ubl3	0.6429	3.86761e-20
													Trabd2b	0.319407	4.41865e-128						Stx8	0.258542	8.20175e-62										Nectin3	0.271823	3.16544e-72						Trio	0.6631	9.3538e-63		Trim33	0.4857	7.35879e-14										Zfp407	0.318	0.00143077										Ak1	0.2613	4.15207e-20
													Arhgef5	0.300097	4.68271e-128						Acin1	0.31033	8.74565e-62										F11r	0.619234	3.7198e-72						Cdh4	0.4672	1.38153e-62		Rps6kb1	0.5316	7.80038e-14										Trim25	0.2739	0.00155873										Myl9	0.2562	4.56272e-20
													Rassf8	0.37243	4.87715e-128						Trim33	0.374437	9.00279e-62										Jpt1	0.398116	3.89312e-72						Ikzf2	0.7675	1.58863e-62		Tcp11l2	0.5871	8.35724e-14										Pkp1	0.2775	0.00157821										Acsl4	0.6557	5.62654e-20
													Rnf2	0.263154	6.41074e-128						Eed	0.331875	9.10807e-62										Gars	0.259399	5.29793e-72						Nrf1	0.4587	1.78518e-62		Cdk12	0.4993	8.63812e-14										Ogt	0.3432	0.00159474										Mpzl1	0.5117	5.94484e-20
													Bhlhe40	0.387594	7.04705e-128						Gigyf2	0.435318	1.0963e-61										Mxi1	0.467578	5.97642e-72						Hnrnpa0	0.3546	1.87564e-62		Fosb	1.0563	8.88283e-14										Mb21d2	0.4603	0.00164662										Fam126a	0.578	6.38944e-20
													Map3k2	0.436816	7.2883e-128						Mid1	0.450361	1.30474e-61										Ndufa4	1.06385	8.30719e-72						Fat1	0.3488	2.17307e-62		Rcor1	0.4579	8.99236e-14										Mad1l1	0.429	0.00167954										Wipi1	0.5054	7.85633e-20
													Serinc2	0.357068	8.33016e-128						Zbtb11	0.422011	1.36895e-61										Tecr	0.508106	8.77304e-72						Arid1a	0.4906	2.18688e-62		Sos1	0.627	9.33698e-14										Rab30	0.2957	0.00186137										Cul7	0.2923	1.0363e-19
													Set	0.401396	1.14343e-127						Etl4	0.52156	1.47462e-61										Wipi2	0.430742	9.00268e-72						Nck2	0.3218	2.50333e-62		Firre	0.5212	9.45954e-14										Prdm10	0.4043	0.0019679										Rsu1	0.4968	1.33957e-19
													Kat7	0.268013	1.15861e-127						Foxj3	0.30594	1.71419e-61										Avpi1	0.739668	1.19745e-71						Taf1	0.3391	2.90383e-62		Ktn1	0.4492	9.55753e-14										Arl1	0.3615	0.00206813										Ltbp4	0.581	1.48781e-19
													Rb1cc1	0.485378	1.47822e-127						Slc5a8	0.327421	1.94644e-61										Stam2	0.590946	1.74611e-71						Ago1	0.2531	2.91483e-62		Arid5a	0.4483	1.23466e-13										Aff4	0.3273	0.00211483										Selenon	0.267	1.50333e-19
													Eif4a2	0.29384	1.52684e-127						Arhgef5	0.268896	2.60194e-61										Fis1	0.324661	2.00309e-71						Bcar3	0.3363	3.1581e-62		Serpinb8	0.5436	1.28841e-13										Tmx3	0.3505	0.0021646										Zfp52	0.685	1.77044e-19
													Sbno1	0.39781	1.63886e-127						Dusp22	0.318466	2.97917e-61										Acvr2a	0.439684	4.49056e-71						Plekha7	0.4139	3.35758e-62		Zranb1	0.5748	1.29097e-13										Sec31a	0.3373	0.0024257										Tor1aip1	0.6024	2.57634e-19
													Ncl	0.487781	1.8124e-127						Tnpo3	0.353197	3.01845e-61										Sowahc	0.312261	5.1456e-71						Pde8a	0.2899	3.58834e-62		Sdk1	0.698	1.30524e-13										Tmem165	0.281	0.00254123										Abi1	0.9049	3.30527e-19
													Rab40c	0.381719	2.17046e-127						Ankhd1	0.383339	3.11367e-61										Sltm	0.905038	6.90176e-71						Cyb5r3	0.2803	3.7132e-62		Rab14	0.3411	1.49204e-13										Tapbp	0.3302	0.00260908										Tmem176a	0.3328	3.69865e-19
													Trp53inp1	0.334686	2.69501e-127						Shoc2	0.300033	5.1465e-61										Cltc	0.662657	7.9285e-71						Il12rb2	0.3515	4.61198e-62		Zfp592	0.4115	1.65046e-13										Fer	0.4958	0.00270591										Mrtfb	0.7414	3.79852e-19
													Cwh43	0.271706	4.83988e-127						Cd109	0.429627	5.68884e-61										Pdzd2	0.671752	1.0401e-70						Fam168b	0.2538	6.24178e-62		Sin3a	0.5242	1.79807e-13										Msmo1	0.3858	0.00271873										Tasp1	0.3886	3.8209e-19
													Ube2j2	0.294068	5.57958e-127						Ttc14	0.266272	5.97905e-61										Tmem30a	0.278567	1.04544e-70						Adgrg6	0.5131	6.51807e-62		Sec63	0.5088	1.833e-13										Extl3	0.2512	0.00287679										Mgll	0.4836	4.47508e-19
													Fryl	0.40522	5.66457e-127						Eif2s3y	0.288447	6.56269e-61										Huwe1	0.770662	1.3799e-70						Hnrnpf	0.4641	6.86291e-62		Ppp4r2	0.4881	1.92713e-13										Icam1	0.2653	0.0029922										Plac8	0.2599	4.60096e-19
													Zzz3	0.317839	6.98101e-127						Zmiz1	0.28264	7.7106e-61										Pfdn1	0.280315	3.12415e-70						Sipa1l3	0.4018	8.63596e-62		2006-03-01	0.4556	1.94734e-13										Edem1	0.2987	0.00319162										Sh3pxd2b	0.7946	4.76995e-19
													Ankhd1	0.449519	7.13627e-127						Scaf4	0.281834	1.1517e-60										Map4k5	0.601064	3.71464e-70						Tkt	0.3996	1.32618e-61		Paics	0.3236	2.02198e-13										Pid1	0.3839	0.00335338										Zhx2	0.7311	5.50126e-19
													Snx5	0.33	8.09862e-127						Bptf	0.256368	1.43323e-60										Myo18a	0.526681	3.8486e-70						Chka	0.3662	1.58845e-61		Mcc	0.6153	2.029e-13										Celsr1	0.2591	0.00361273										Spred1	0.7401	5.62381e-19
													Tlk1	0.412222	1.07293e-126						Ptpn12	0.498736	1.71503e-60										Ell2	0.823833	6.42212e-70						Fgfr1op	0.288	2.66037e-61		Frmd6	0.4945	2.15051e-13										Spcs2	0.282	0.00370868										Ifitm1	0.2628	5.67238e-19
													Cxcl14	0.364956	1.30062e-126						Rnf111	0.251997	1.78835e-60										Etv3	0.263163	7.15079e-70						Irx5	0.2605	3.0986e-61		Zbtb44	0.4353	2.20878e-13										Rest	0.3542	0.00406457										Zmiz1	0.7693	6.5395e-19
													Upf2	0.355408	2.10524e-126						Aatf	0.366139	1.94861e-60										Pdcd4	0.386228	2.67845e-69						Pcm1	0.3773	4.2602e-61		Ttll4	0.4065	2.53203e-13										Arpc4	0.2907	0.0042448										Pdzd2	0.7817	6.60894e-19
													Acot9	0.26689	2.5773e-126						Bmt2	0.342405	2.15604e-60										Gabarapl2	0.413035	2.74585e-69						Taf1d	0.4675	4.328e-61		Stx3	0.6133	2.65165e-13										Raph1	0.3029	0.00441871										Tbc1d9	0.2795	7.50797e-19
													Dnajc8	0.269493	2.94741e-126						Itpr3	0.269535	2.21611e-60										Lmbrd1	0.329451	4.72674e-69						Sfpq	0.5673	4.64244e-61		Fbxw7	0.5917	3.00617e-13										F11r	0.2585	0.00450546										Cd276	0.3104	1.0694e-18
													Immp2l	0.634064	3.48444e-126						Galnt18	0.643189	2.26928e-60										Tead1	0.758765	5.472e-69						Ipo7	0.5327	4.73881e-61		Acvr1b	0.4753	3.05487e-13										Itfg1	0.27	0.00456087										Anxa9	0.2758	1.07322e-18
													Bzw2	0.323451	3.78311e-126						Agap1	0.269349	2.61088e-60										Mark4	0.377586	9.28477e-69						Sgk3	0.4035	4.82368e-61		Nr2c2	0.5764	3.06946e-13										Gab2	0.3093	0.00465447										Jak2	0.9477	1.37107e-18
													Ldlr	0.52404	4.37325e-126						Hnrnph3	0.256584	2.92833e-60										Sptlc2	0.87095	1.0953e-68						Rras2	0.4968	5.16259e-61		Ndufs4	0.4931	3.08128e-13										Acvr1	0.3439	0.00488355										Itm2c	0.482	1.69335e-18
													Ttc14	0.26707	4.70223e-126						Zfp609	0.389846	3.07227e-60										Gbf1	0.294562	1.34634e-68						Eps15	0.5571	5.7932e-61		Fam120a	0.4567	3.17399e-13										Wdr1	0.2926	0.00498										Tceal9	0.6252	2.01788e-18
													Vgll4	0.550719	5.11345e-126						Ankrd13c	0.296391	3.30279e-60										Ythdc1	0.714288	2.09161e-68						Rnf43	0.2791	6.59731e-61		Zbtb4	0.3296	3.40576e-13										Nf2	0.2859	0.00502863										Fnip2	0.9001	2.15439e-18
													Car13	0.336388	5.54194e-126						Ezr	0.40624	3.68174e-60										Rab3gap2	0.429285	2.15021e-68						D16Ertd472e	0.3122	1.05218e-60		Thap3	0.4573	3.42956e-13										Fnip2	0.3264	0.00508457										Hsp90b1	0.8781	2.24772e-18
													Ppp4r2	0.445916	8.22629e-126						Rock2	0.525222	4.95654e-60										Nsf	0.824942	2.51038e-68						Ccar1	0.4046	1.12053e-60		Pias1	0.6668	3.55786e-13										Bnip3l	0.2581	0.00513819										Thy1	0.4018	3.28998e-18
													Arid4a	0.324883	8.73827e-126						Smg7	0.426994	5.50193e-60										Kif21a	0.612941	4.28415e-68						Nop56	0.2744	1.26034e-60		Herc1	0.507	3.75221e-13										Rassf1	0.291	0.00581742										Elk3	0.5184	3.58743e-18
													Stag2	0.43748	8.84271e-126						Zc3hav1	0.486134	5.56375e-60										Btg2	0.872275	5.96516e-68						Dyrk1a	0.7022	1.3334e-60		Hpcal1	0.4673	4.09027e-13										B3galnt2	0.31	0.00609166										Spata6	0.4036	4.1043e-18
													Tnfaip8	0.46975	9.43215e-126						H2-Q6	0.271927	5.60657e-60										Map2k2	0.313494	6.09132e-68						Abcc5	0.2519	1.44157e-60		Tlk2	0.5512	4.19934e-13										Lcor	0.3368	0.00615473										Vgll3	0.3981	5.15637e-18
													Heca	0.349035	1.03342e-125						Ppp4r3a	0.256924	5.61861e-60										Kmt5a	0.382715	6.36179e-68						Stox2	0.5332	1.97349e-60		Gtf2ird1	0.538	4.28934e-13										Svil	0.3364	0.00635573										Ctnnbip1	0.9632	5.19855e-18
													Rapgef5	0.33264	1.10529e-125						Ranbp2	0.337584	5.88464e-60										Cope	0.270564	7.19295e-68						Sin3a	0.3171	1.97525e-60		Rtn3	0.5075	4.29951e-13										Zmiz1	0.2955	0.00695805										Ugcg	0.7861	5.33979e-18
													Fbxl5	0.264674	1.18621e-125						Brwd3	0.373227	8.58848e-60										Atp6v1h	0.462145	8.48278e-68						Ncl	0.6926	2.0564e-60		Spred2	0.4584	4.44383e-13										Ltb4r1	0.3252	0.00782934										Rcn1	0.6242	5.42326e-18
													Morf4l1	0.331757	1.59558e-125						Arglu1	0.256121	9.80295e-60										Il20rb	0.429261	1.02648e-67						Caprin1	0.4509	2.10721e-60		Ecm1	0.3377	4.86099e-13										Prelid1	0.2857	0.00789107										Mpp6	0.7245	6.24674e-18
													Tcf12	0.407028	1.65217e-125						Smarca5	0.274616	1.05212e-59										Camsap1	0.399845	1.05175e-67						Rps6kb1	0.4787	3.48088e-60		mt-Nd3	0.3826	4.95884e-13										Lrp6	0.3886	0.00806478										Gja1	0.9009	7.24006e-18
													Rcor1	0.516248	1.89712e-125						Ppp1r14c	0.477785	1.313e-59										Cpeb3	0.597054	1.20698e-67						Btbd1	0.4133	3.52692e-60		Srpk2	0.5375	5.02656e-13										Nrf1	0.317	0.00853263										Utrn	0.8747	8.12773e-18
													Wasf2	0.522458	2.32229e-125						Dyrk1a	0.400029	2.13864e-59										Krt1	1.66878	1.76401e-67						Slc25a48	0.3544	3.61726e-60		Sfmbt1	0.6384	5.47189e-13										Dock4	0.2788	0.00867596										Prdx4	0.4316	9.46395e-18
													Kmt2e	0.528254	2.35576e-125						Agfg1	0.413367	2.18812e-59										Kdm7a	0.630846	2.02472e-67						Ssb	0.4546	4.39175e-60		Mapk8	0.5742	5.82926e-13										Nsd1	0.393	0.00873095										Aida	0.5668	1.03335e-17
													Slc25a13	0.290521	2.58089e-125						Crebrf	0.351139	3.29404e-59										Mt4	0.699676	2.64869e-67						Ppp1cc	0.3294	5.10859e-60		Ggnbp2	0.4545	6.2159e-13										Plekhb2	0.3341	0.00878401										Tnip1	0.8603	1.04031e-17
													Cacul1	0.325221	2.98201e-125						Tulp4	0.3342	3.57652e-59										Rab5a	0.607471	2.65463e-67						Kansl3	0.265	6.88841e-60		Khdrbs1	0.5464	6.31941e-13										Ppia	0.3022	0.00895273										Has1	0.464	1.06749e-17
													Zfp91	0.306334	3.13446e-125						Zfp644	0.350421	3.66274e-59										F3	0.927399	4.20003e-67						Alkbh1	0.3614	8.97029e-60		Grhl2	0.7558	6.72237e-13										Nfkb2	0.331	0.00921253										Ctsl	0.7242	1.12841e-17
													Pbx1	0.673064	3.59313e-125						Naa15	0.378468	4.27678e-59										Acaca	0.52722	4.77342e-67						Raph1	0.473	9.42462e-60		Slc27a1	0.2984	7.71371e-13										Lcp1	0.2886	0.00926718										Rnf19b	0.7058	1.48527e-17
													Hdgfl3	0.348176	4.6535e-125						Tspan14	0.349726	4.50685e-59										Pitpnb	0.258456	5.40926e-67						Park7	0.3332	9.92761e-60		Dab2ip	0.4867	7.75106e-13										Apc	0.3102	0.00952224										Ndrg4	0.2757	1.50432e-17
													Erc1	0.565914	4.66938e-125						Abtb2	0.743595	4.5956e-59										Fry	0.50668	6.70192e-67						Ubp1	0.3562	1.09822e-59		Abca1	0.3003	7.76248e-13										Galnt3	0.3656	0.010893										Mdfic	0.5174	1.51283e-17
													Hif1a	0.676046	5.14976e-125						Bcl11b	0.551147	4.67848e-59										Mark2	0.720133	6.73988e-67						Auts2	0.3515	1.14708e-59		Apbb2	0.5427	8.10666e-13										Snrnp70	0.2755	0.0119596										Noct	0.7	1.55019e-17
													Naa25	0.33262	7.95725e-125						Smad1	0.433479	5.98545e-59										Cd2ap	0.960656	1.20689e-66						Rcc2	0.2996	1.18257e-59		Fyn	0.3271	8.47429e-13										Arf5	0.2542	0.0123571										Maged2	0.2936	1.63362e-17
													Nfkb1	0.753393	1.09771e-124						Med13	0.396482	6.72845e-59										Ralgapa2	0.544942	1.24067e-66						Sp1	0.3066	1.26087e-59		Sumo1	0.4916	8.83155e-13										Lman2	0.3338	0.0135219										Hip1	0.357	1.9968e-17
													Snrk	0.289499	1.35335e-124						Plk2	0.469567	6.90789e-59										Gmeb1	0.255979	2.95394e-66						Hprt	0.2925	1.43491e-59		Ptk7	0.519	9.28477e-13										Kank1	0.3632	0.0135414										Cavin3	0.5795	2.22636e-17
													Eif1a	0.254873	1.99301e-124						Sash1	0.257381	7.97788e-59										Cdkn1a	0.472443	3.33802e-66						Rgmb	0.3207	1.57547e-59		Pacsin2	0.2847	9.37752e-13										Ptpn1	0.278	0.0136468										2008-03-01	0.4333	2.32511e-17
													Mtmr3	0.494635	2.61484e-124						Usp32	0.36449	8.90564e-59										Il6ra	0.367407	3.39373e-66						Slc9a1	0.4725	1.76599e-59		Rev1	0.4668	9.40533e-13										Efhd2	0.3015	0.0140654										Ier3	0.6486	2.88134e-17
													Zfp292	0.340845	2.97747e-124						Nectin1	0.367913	9.17947e-59										Plekhm3	0.27145	4.3469e-66						Rbm3	0.5273	2.08104e-59		Cacul1	0.5411	9.44333e-13										Zswim6	0.2824	0.0142268										Nfe2l2	0.7701	3.47966e-17
													Trip11	0.370747	4.25713e-124						Fam129b	0.431341	1.00935e-58										Usp7	0.42758	9.38068e-66						St13	0.4762	2.32726e-59		Mecp2	0.5288	9.51339e-13										Tnrc18	0.4235	0.0147866										Prkd3	0.534	3.75566e-17
													Mt2	0.733967	4.3161e-124						Cse1l	0.302961	1.01262e-58										Bmt2	0.352717	9.81988e-66						Car12	0.3709	2.35961e-59		Slmap	0.4897	9.73728e-13										Tnfrsf12a	0.3124	0.015529										Uhrf2	0.6015	3.76238e-17
													Rlf	0.456917	4.98249e-124						Ptpn3	0.364357	1.15215e-58										Acpp	1.16294	1.0234e-65						Ubap2	0.5424	4.35263e-59		Mier1	0.4521	9.98228e-13										Tmed2	0.2747	0.0166944										Cyp20a1	0.3182	3.81066e-17
													Katnbl1	0.442946	5.21614e-124						Prpf39	0.370364	1.21969e-58										Ambra1	0.80259	1.14344e-65						6720427I07Rik	0.305	5.09691e-59		Cd44	0.8036	1.06282e-12										Endou	0.3342	0.016863										Alox12b	0.3652	4.3906e-17
													Rabgap1l	0.336286	7.27507e-124						Wdr47	0.307374	1.32608e-58										Efnb2	0.587092	1.20756e-65						Irx2	0.2659	6.14853e-59		Wdr26	0.3829	1.08414e-12										Mettl9	0.2719	0.0183766										Sod1	0.3894	4.60396e-17
													Oga	0.457165	1.00457e-123						Prpf4b	0.271982	1.38785e-58										Defb1	0.371734	1.41339e-65						Rere	0.7268	6.36267e-59		Usp31	0.4544	1.17977e-12										Anapc1	0.2611	0.0184297										Col16a1	0.4092	5.22041e-17
													Crybg3	0.334138	1.24189e-123						Golga4	0.358905	1.60305e-58										Alox12e	0.904154	1.60098e-65						Usp10	0.3076	7.06287e-59		Atad2b	0.5872	1.289e-12										Efr3a	0.2917	0.0189656										Cdk17	0.8702	5.34485e-17
													Arl13b	0.339777	1.41186e-123						Edem3	0.262301	1.88187e-58										Prkcd	0.380181	1.92193e-65						Calm2	0.688	7.56757e-59		Tet3	0.4631	1.39511e-12										Mllt10	0.3021	0.0208446										Fscn1	0.4098	6.18867e-17
													Thoc2	0.511655	1.58555e-123						Slain2	0.304256	2.30496e-58										Dnmbp	0.819897	2.07351e-65						Ndufs4	0.3904	7.95155e-59		Cald1	1.2218	1.46898e-12										Ppme1	0.295	0.0208935										Dtx3l	0.3919	7.00648e-17
													Krt14	0.700481	1.5915e-123						Qrich1	0.257394	2.47535e-58										Mbtd1	0.760092	3.62096e-65						Ywhaq	0.3602	8.29398e-59		Sh3d19	0.4856	1.50287e-12										Pf4	0.389	0.0212718										Dap	0.3938	7.02735e-17
													Mindy3	0.697707	2.18355e-123						Oga	0.361223	2.71271e-58										Cldnd1	0.304695	1.28444e-64						Ggta1	0.3573	8.32938e-59		Spen	0.4742	1.62639e-12										Chd2	0.2774	0.0213417										Prkch	0.8053	1.02288e-16
													Ncoa6	0.349231	2.29392e-123						Acvr1	0.413104	2.82841e-58										Rnf111	0.439669	1.53125e-64						Rps6ka5	0.4307	1.02122e-58		Cdc42bpa	0.5354	1.96e-12										Sfr1	0.2507	0.0219015										Ptprj	0.8924	1.10689e-16
													Esco1	0.26325	4.00217e-123						AA986860	0.344435	3.11632e-58										Fosb	0.565396	3.18213e-64						Lamc1	0.3007	1.13441e-58		Osbpl3	0.8349	2.00752e-12										Sntb2	0.2693	0.0227735										Rhobtb3	0.2737	1.2387e-16
													Ksr1	0.333996	4.06213e-123						Phf3	0.294154	3.17609e-58										Eif2s3y	0.374347	5.76274e-64						Ksr1	0.2981	1.16991e-58		Col4a5	0.4994	2.01625e-12										Hnrnpa0	0.2556	0.0231389										Zbtb10	0.2879	1.25902e-16
													Hagh	0.262662	4.95934e-123						Arl4a	0.350125	3.60891e-58										Samhd1	0.49137	1.20622e-63						U2surp	0.4385	1.49985e-58		Ahcyl1	0.4589	2.18052e-12										Syk	0.3162	0.0235166										Pofut2	0.5011	1.46602e-16
													Tet2	0.393956	5.70605e-123						Sbno1	0.314473	3.97415e-58										Pdcd10	0.31459	1.53315e-63						Lancl1	0.3493	1.56235e-58		Max	0.5008	2.20343e-12										Ugp2	0.2894	0.0238069										Tuba1a	0.6046	1.73857e-16
													Zc3h7a	0.461499	1.00416e-122						Rhbdl3	0.292827	6.39797e-58										Cmpk1	0.250712	1.80632e-63						Stt3b	0.4749	1.59572e-58		Rapgef6	0.5656	2.23518e-12										Aig1	0.3585	0.0257659										Prkacb	0.5469	1.75383e-16
													Bmpr1b	0.540393	1.22823e-122						Plekhm2	0.361119	6.61754e-58										Rb1	0.302422	1.92752e-63						Ndufab1	0.2827	1.94629e-58		Srrm1	0.3676	2.30732e-12										Smad7	0.2557	0.0262372										Copz2	0.4994	1.81534e-16
													Cab39	0.438062	1.45242e-122						Rsrp1	0.276091	7.74126e-58										Bmp2k	0.385285	2.87102e-63						Usp31	0.2617	2.01538e-58		Mir205hg	0.6758	2.42814e-12										Vim	0.2557	0.0279452										Plod3	0.5411	2.07843e-16
													Metap2	0.339899	2.22349e-122						Ptpn14	0.386238	8.39252e-58										Gm14636	0.362578	3.50551e-63						Map3k3	0.5547	2.28983e-58		Ypel2	0.6749	2.73118e-12										F3	0.3728	0.0288526										Marcks	0.7467	2.22008e-16
													Srsf11	0.477465	2.61915e-122						Cast	0.496269	9.33297e-58										Gak	0.280206	9.36485e-63						Ssh2	0.6205	2.87108e-58		Wwc2	0.5469	2.92507e-12										Carhsp1	0.2644	0.0304423										Nbeal1	0.632	2.27371e-16
													Tnrc6b	0.399908	2.77902e-122						Arl8b	0.326105	9.65715e-58										Daam1	0.67592	1.22689e-62						Glud1	0.4092	3.19388e-58		Cask	0.7286	2.98615e-12										Crim1	0.3677	0.0306122										Lrch1	0.8059	2.28887e-16
													Ssbp3	0.250409	4.95768e-122						Hipk3	0.292692	1.20771e-57										Chmp2a	0.374646	1.3096e-62						Luc7l3	0.5671	4.05174e-58		Gtf2f2	0.7587	3.00516e-12										Rffl	0.3769	0.0309522										Msrb3	0.3271	2.4226e-16
													Fam117b	0.379244	5.40439e-122						Nt5c3	0.25559	1.22291e-57										Bsdc1	0.364219	1.67516e-62						Cstf3	0.4925	4.21364e-58		Ccny	0.5536	3.23782e-12										Slc16a1	0.2933	0.0325536										Taf4b	0.577	2.89364e-16
													Gxylt1	0.267188	8.98843e-122						Stim2	0.403523	1.2724e-57										Hsd17b12	0.604422	2.42589e-62						Slc38a2	0.7004	4.51454e-58		Eri3	0.4713	3.28416e-12										Sipa1l3	0.338	0.0328509										Heatr5a	0.4196	3.61779e-16
													Ppp2r3a	0.388163	1.22898e-121						Ipo7	0.381684	1.50438e-57										Sprr1b	1.12498	2.47206e-62						Snrpf	0.4799	4.65336e-58		Arhgef2	0.2843	3.85473e-12										Mical2	0.3517	0.0357502										Abcg1	0.4094	4.73507e-16
													Brd1	0.269588	1.68218e-121						Ash1l	0.401731	1.71649e-57										Sec62	0.556448	3.50184e-62						Snrnp48	0.2822	5.12292e-58		Cdc42ep3	0.5282	3.94135e-12										Pak1	0.2839	0.036927										Trim24	0.7108	4.79605e-16
													Sema4b	0.335422	1.77096e-121						Ppl	0.284137	2.14633e-57										Ppp1r12a	0.780066	9.64291e-62						Cdcp1	0.7663	7.10762e-58		Rps6ka1	0.3801	4.69116e-12										Arhgap10	0.3038	0.0389564										Exoc4	0.7423	4.80721e-16
													Smarcc1	0.25027	2.17606e-121						Pard6g	0.359618	2.58735e-57										Clint1	0.647444	1.07835e-61						Phc2	0.2918	8.44128e-58		mt-Nd6	0.4297	4.77803e-12										Frmd6	0.283	0.0408169										Nlk	0.5191	4.90155e-16
													Specc1l	0.27895	2.59641e-121						Tmem245	0.2962	2.63932e-57										Cop1	0.64339	1.24105e-61						Tgfbr3	0.3915	9.3468e-58		Bcl9l	0.4575	4.8533e-12										Lmnb1	0.2699	0.0415385										Smap2	0.5504	5.59129e-16
													Bdp1	0.331065	2.726e-121						Csnk1g3	0.259434	2.67668e-57										Egfr	1.03789	1.8862e-61						Cpne3	0.2621	1.17985e-57		Tgfbi	0.6449	5.15012e-12										Malat1	0.3741	0.0482041										Slc10a7	0.6363	6.7815e-16
													Slain2	0.476849	3.24882e-121						Bicd2	0.285232	2.75911e-57										Psmd8	0.452238	2.28255e-61						Zfp948	0.2845	1.18309e-57		Mapkapk2	0.4557	5.21701e-12																						Pxn	0.4932	6.93938e-16
													Sik1	0.383287	6.07995e-121						Thoc2	0.438023	2.77157e-57										Ppard	0.425236	2.33332e-61						Ewsr1	0.4692	1.57107e-57		Cse1l	0.4745	5.71139e-12																						Mthfd1l	0.2864	7.00781e-16
													Rnf43	0.33842	6.49503e-121						Adgrf2	0.441861	3.44363e-57										Ube2b	0.563168	3.51019e-61						Uri1	0.2733	2.00005e-57		Ttc19	0.5053	5.86164e-12																						Ddr2	0.4276	8.24298e-16
													Mapk1	0.410191	1.21169e-120						Kcmf1	0.381839	4.42224e-57										Plbd1	0.436023	3.95394e-61						Rock1	0.5633	2.11229e-57		Src	0.4012	5.89724e-12																						Angptl2	0.3874	8.53177e-16
													N4bp2l2	0.349256	1.24636e-120						Ksr1	0.467079	1.12058e-56										Pi4ka	0.259324	5.18495e-61						Asap1	0.7693	2.1212e-57		Rnf19a	0.5266	5.93686e-12																						Dnajc1	0.7216	8.91312e-16
													Cmip	0.582896	1.38771e-120						Eif5b	0.339565	1.24093e-56										Ccdc6	0.491583	5.81732e-61						Iws1	0.2769	3.61546e-57		Myof	0.546	6.07578e-12																						Bag3	0.6389	9.28496e-16
													Srek1	0.265769	1.8149e-120						Herc1	0.260757	1.72047e-56										Wdfy2	0.434543	1.17442e-60						Lcorl	0.637	4.18858e-57		Klf10	0.4424	6.68882e-12																						Lrrc59	0.5409	9.37766e-16
													Man1a	0.679251	1.8971e-120						Srsf7	0.285954	1.88877e-56										Pkp3	0.362788	2.65687e-60						Chchd3	0.3899	4.23368e-57		Gm47167	0.482	6.85216e-12																						Ptprg	0.7059	9.84835e-16
													Ppp1r14b	0.377517	1.94582e-120						Sfpq	0.335238	2.54996e-56										Frmd6	0.45881	9.3095e-60						Slc20a2	0.2848	4.7947e-57		Rbbp8	0.6395	6.92434e-12																						Adgrl2	0.7306	1.133e-15
													Appbp2	0.332778	2.30356e-120						Tmem131l	0.40765	2.76718e-56										Brwd3	0.284893	1.04407e-59						Ppp4r3a	0.3706	5.55762e-57		Ino80d	0.511	6.98735e-12																						Gan	0.6309	1.18215e-15
													Sh3rf2	0.389942	2.46054e-120						Srsf5	0.320961	3.30006e-56										Wdr26	0.543666	2.50565e-59						Nap1l4	0.2652	5.87982e-57		Zfand6	0.4285	7.10143e-12																						Peak1	0.7956	1.27283e-15
													Naa15	0.514687	2.89666e-120						Xrn2	0.372295	3.63712e-56										Esyt3	0.432037	3.13576e-59						Ipo5	0.3582	6.23294e-57		Chd2	0.5393	7.26138e-12																						Cyth3	0.6579	1.48736e-15
													Sec24b	0.33067	3.00642e-120						Prkci	0.329071	3.87135e-56										Dock9	0.430961	3.5041e-59						Fgfr1op2	0.322	8.90292e-57		Wdfy1	0.3607	7.32382e-12																						Irf1	0.5804	1.53677e-15
													Rab22a	0.423911	3.32682e-120						Abcc1	0.347752	4.9379e-56										Eps15l1	0.286339	6.06838e-59						Ube2e1	0.2759	1.06214e-56		9930021J03Rik	0.5063	7.33292e-12																						Mt2	0.8867	1.55024e-15
													Tnpo3	0.315079	4.53384e-120						Rfwd3	0.258109	4.95777e-56										Capn15	0.330905	8.00325e-59						Dleu2	0.567	1.09839e-56		Zbtb11	0.4644	7.36198e-12																						Plekho2	0.3544	2.61587e-15
													Gm26917	0.43066	4.88005e-120						Ralgapb	0.271889	5.78233e-56										Ahnak	0.657492	1.28627e-58						Msi2	0.4152	1.4015e-56		Cbl	0.4272	7.44827e-12																						Lman1	0.699	2.7972e-15
													Ets2	0.37558	7.74982e-120						Ascc3	0.402078	6.38235e-56										Psmd14	0.348864	2.70234e-58						Prep	0.3102	2.57483e-56		Wdr47	0.648	9.72715e-12																						Bcl3	0.6799	3.6261e-15
													Crebrf	0.413303	8.08631e-120						Caprin1	0.274998	6.52177e-56										Ptpn3	0.520301	3.32446e-58						Stip1	0.2593	2.92274e-56		Zfp36l1	0.5936	1.06802e-11																						Tuba1b	0.61	3.65734e-15
													Foxn2	0.331234	8.85028e-120						Son	0.304829	7.07718e-56										Ranbp9	0.731271	3.37074e-58						Lin54	0.3706	2.97952e-56		Fermt1	0.3232	1.1879e-11																						Nlrp10	0.3288	3.78997e-15
													Map3k3	0.373768	1.24047e-119						Rbm39	0.432895	7.20373e-56										Map1lc3a	0.67118	4.38097e-58						Scaf11	0.4801	3.07453e-56		Arl4c	0.283	1.23683e-11																						Tcf7l1	0.3315	4.81773e-15
													Ptpn12	0.543045	1.861e-119						Atp2a2	0.338328	7.75733e-56										Psen1	0.429324	4.56736e-58						Immp2l	0.5153	3.82024e-56		Zmiz1	0.4602	1.25289e-11																						Gm12840	0.7553	5.33341e-15
													Csnk1g3	0.305959	2.2956e-119						Bach1	0.319015	9.71675e-56										Mob1b	0.328142	5.1469e-58						Gpx4	0.2612	5.70701e-56		Cnot6l	0.5112	1.29562e-11																						Dennd5a	0.5421	5.52698e-15
													Zcchc7	0.537761	2.37362e-119						Dcun1d4	0.295604	1.0842e-55										Arfgef1	0.400575	5.32825e-58						Mtpn	0.294	9.36172e-56		Tanc1	0.5572	1.45125e-11																						Tmem176b	0.3091	5.82333e-15
													Zmynd11	0.344988	2.38222e-119						Prrc2c	0.474468	1.13693e-55										Ak2	0.276017	9.41431e-58						Ptbp1	0.2527	9.66137e-56		Arid5b	0.5249	1.55631e-11																						Gpr146	0.3205	6.10988e-15
													Wac	0.572775	2.62829e-119						Bcar1	0.25276	1.3195e-55										Wasl	0.393874	1.92646e-57						Rapgef5	0.3338	9.79353e-56		Epc1	0.5682	1.59891e-11																						Dse	0.3509	6.32821e-15
													Csrp1	0.532594	2.79146e-119						Flnb	0.712224	1.49322e-55										Uba1	0.280382	2.95292e-57						Bclaf1	0.617	1.01245e-55		Tcf20	0.5966	1.66704e-11																						Fbxl17	0.8152	9.62542e-15
													Bag4	0.255951	4.57691e-119						Zfand6	0.376283	1.61209e-55										Gm11290	0.319826	3.5501e-57						Suz12	0.4639	1.02696e-55		Ralgapa1	0.5721	1.67154e-11																						Colgalt1	0.7227	9.88484e-15
													Brd4	0.418647	5.88089e-119						Acap2	0.373558	1.99318e-55										Ddr2	0.518251	4.13518e-57						Prlr	0.3488	1.19635e-55		Ell	0.5453	1.78815e-11																						Wwtr1	0.7861	1.16648e-14
													Atp1b3	0.455051	7.10515e-119						Anxa8	0.471721	2.01291e-55										Dynlt3	0.388251	4.39949e-57						Api5	0.3308	1.38035e-55		Ubr3	0.4709	1.79459e-11																						Fas	0.4923	1.20671e-14
													Larp1b	0.371801	1.09564e-118						Kif2a	0.271212	2.06626e-55										Actr2	0.520164	5.41559e-57						Nfx1	0.3591	1.47847e-55		Zfp532	0.5502	1.8646e-11																						Snap23	0.635	1.36044e-14
													Usp9x	0.495022	1.36747e-118						Sh3d21	0.264499	2.54549e-55										Slc12a2	0.392144	6.91323e-57						Sf3b2	0.376	1.48876e-55		Git2	0.4581	1.86502e-11																						Esd	0.5292	1.57286e-14
													Rprd2	0.270815	2.05696e-118						Zfx	0.262812	2.6127e-55										Dnajb1	0.589512	8.11687e-57						Kif2a	0.3378	1.95229e-55		Pogk	0.3461	1.89232e-11																						Tram2	0.2569	1.6269e-14
													Brwd1	0.410473	2.46551e-118						Adgrf4	0.290975	2.61825e-55										Lrrc1	0.778954	1.14396e-56						Tnrc18	0.2639	1.97447e-55		Efnb1	0.4514	2.05447e-11																						Slc25a4	0.4936	1.78833e-14
													Jarid2	0.759181	2.69007e-118						Deptor	0.304007	3.21643e-55										Pxk	0.485052	1.39238e-56						Lnpep	0.6768	2.0125e-55		Phlpp1	0.5521	2.15655e-11																						Pla2g4a	0.6733	2.00136e-14
													Rnf169	0.334167	2.76584e-118						Pik3c2a	0.393859	3.52689e-55										Rab8b	0.632249	1.60825e-56						Taf3	0.3906	2.01631e-55		Cplane1	0.4684	2.1842e-11																						Btrc	0.3323	2.19913e-14
													Qrich1	0.279364	4.06796e-118						Hibadh	0.254977	3.55714e-55										Mbp	0.36987	2.94492e-56						Usp24	0.5299	2.25599e-55		Larp4	0.4799	2.2182e-11																						Itgb1	0.6456	2.43287e-14
													Smurf2	0.483453	4.23086e-118						Chmp4b	0.276791	3.75467e-55										Ncoa1	0.430315	3.09643e-56						Pds5a	0.6084	2.35149e-55		Gem	0.3642	2.25243e-11																						Itpkb	0.4816	2.68669e-14
													Npat	0.292002	4.56343e-118						Ndufs4	0.271299	5.26647e-55										Foxo1	0.567305	3.44304e-56						Atp5g3	0.3836	2.79408e-55		Arhgap32	0.4866	2.34159e-11																						Sdcbp2	0.4384	3.06991e-14
													Ubr3	0.443405	4.85244e-118						Usp34	0.407346	5.32583e-55										Atp2b4	0.686753	3.8774e-56						Tcea1	0.3915	3.15794e-55		Rnf115	0.5712	2.46146e-11																						Arfgap3	0.5336	4.852e-14
													Mb21d2	0.362008	5.12632e-118						Atxn1	0.583281	5.3742e-55										Pkp1	0.540763	4.63383e-56						Zfp148	0.4849	3.36439e-55		Mob2	0.4747	2.48604e-11																						Sec23a	0.5775	6.26098e-14
													Papss1	0.262344	6.2655e-118						Fbxl17	0.422826	5.38849e-55										Kdm4c	0.360622	8.6809e-56						Ybx1	0.5819	3.45937e-55		Plxnb1	0.3972	2.76915e-11																						Atp10a	0.4956	7.0085e-14
													Tbc1d1	0.412086	6.65279e-118						Srsf11	0.368462	5.69123e-55										Wwc1	0.535744	1.41546e-55						Egln1	0.3234	3.54031e-55		Numa1	0.455	2.7902e-11																						Tubb5	0.5767	8.07428e-14
													Cd44	0.714322	1.17352e-117						Plaa	0.259246	7.2261e-55										Cdc73	0.315719	1.51887e-55						Smad4	0.4118	4.3583e-55		Vezf1	0.3694	2.85137e-11																						Ckb	0.2974	9.32907e-14
													Stat1	0.285114	2.3862e-117						Mpp5	0.3691	7.54348e-55										Prdx2	0.580514	2.486e-55						Mrfap1	0.437	5.24729e-55		Chic2	0.4513	2.89688e-11																						Camkk2	0.2838	9.79449e-14
													Cnot2	0.499279	6.69395e-117						Pak3	0.595089	7.67152e-55										Atp6v1b2	0.371265	5.01164e-55						Osgin2	0.2736	5.63914e-55		Zdhhc18	0.441	2.94992e-11																						Txndc5	0.6449	1.09373e-13
													Wdr36	0.272556	1.12395e-116						Tjp2	0.611943	8.84426e-55										Rnf11	0.531926	6.26185e-55						Itpr2	0.4178	7.59276e-55		Cebpd	0.5164	3.04325e-11																						Kdelr2	0.6817	1.11007e-13
													Rel	0.502713	1.55974e-116						Mkln1	0.392774	9.89654e-55										Slc35e4	0.271417	6.99206e-55						Kctd9	0.2543	9.09988e-55		Avl9	0.4496	3.23663e-11																						Map4	0.6057	1.15843e-13
													Focad	0.285478	1.8294e-116						Reps1	0.366224	1.00723e-54										Abca5	0.51708	7.85624e-55						Trpm7	0.465	1.11477e-54		Spats2	0.3426	3.45403e-11																						Pacsin2	0.3653	1.31263e-13
													Asxl1	0.347884	2.14052e-116						Kif13b	0.662732	1.11183e-54										Atp8b1	0.411216	8.2463e-55						Ago4	0.2566	1.17549e-54		Sptan1	0.4129	3.68504e-11																						Pgm3	0.4197	1.39027e-13
													Nipbl	0.490369	2.24911e-116						Ube2d2a	0.332468	1.54119e-54										Ovol1	0.322809	1.95879e-54						Capg	0.3328	1.22897e-54		Yes1	0.512	4.09582e-11																						Mir99ahg	0.5041	1.6299e-13
													Fbxo11	0.578594	2.35707e-116						Ewsr1	0.315211	1.57134e-54										Slk	0.737948	2.13702e-54						Myo5a	0.2763	1.29652e-54		Brd1	0.4969	4.14469e-11																						Gramd1a	0.4495	1.6386e-13
													Dnaja1	0.344239	2.85438e-116						Pcmtd1	0.27109	1.63032e-54										Ralgps2	0.512756	2.31766e-54						Ppia	0.6871	1.91965e-54		Ppp2cb	0.5434	4.33715e-11																						Cttnbp2nl	0.5821	1.92613e-13
													Btbd7	0.438259	3.13783e-116						R3hdm1	0.37594	1.85695e-54										Jmjd1c	0.655943	2.51024e-54						Hnrnph3	0.3457	1.95068e-54		Pak2	0.5156	4.73207e-11																						Abhd17b	0.5863	1.94638e-13
													Arih1	0.592998	4.898e-116						Cfl2	0.315401	1.99595e-54										Crtc3	0.630288	3.34683e-54						Hnrnpk	0.4231	1.99471e-54		Srsf11	0.4132	4.7656e-11																						Klf7	0.5648	1.95664e-13
													Usp3	0.409781	6.51709e-116						Sgk3	0.306653	2.15781e-54										Flg2	2.7768	3.89706e-54						Mdh1	0.2836	4.43103e-54		Ldlrap1	0.423	5.16805e-11																						Ifitm3	0.7099	2.12858e-13
													Rlim	0.290021	7.66499e-116						Dnm3	0.267007	4.95239e-54										Arntl	0.364945	4.41001e-54						Fam49b	0.4518	5.2173e-54		Cdkn1b	0.417	5.19563e-11																						Tspan4	0.318	2.84759e-13
													Grip1	0.742711	9.20566e-116						Erc1	0.493202	5.05124e-54										Hectd1	0.580063	4.91714e-54						Mtus1	0.4511	5.92541e-54		Eif4g3	0.4823	5.21383e-11																						Dock9	0.6786	3.88952e-13
													Tfap2c	0.269548	1.94307e-115						4833423E24Rik	0.260437	5.13318e-54										Afap1l2	0.256484	5.01279e-54						Bcl2l13	0.3248	8.03677e-54		Clock	0.5598	5.30593e-11																						Il4ra	0.5313	3.91159e-13
													Nufip2	0.287579	1.96712e-115						Akirin1	0.3653	5.25663e-54										Cdk17	0.332143	8.77272e-54						Maco1	0.3574	8.95416e-54		2007-03-01	0.4202	5.44821e-11																						Trim35	0.2765	4.45431e-13
													Kat6a	0.350613	2.15651e-115						Smurf1	0.321219	5.34364e-54										Cdh1	0.73565	1.82181e-53						Srsf2	0.4323	1.03369e-53		Stk25	0.4149	5.87239e-11																						Mid1	0.5225	5.20031e-13
													Stau1	0.265832	2.75732e-115						Stag2	0.338809	5.82966e-54										Fnbp1	0.614484	2.49168e-53						Ddx42	0.3483	1.07488e-53		Rnf2	0.5599	5.8821e-11																						Il10rb	0.3434	5.29629e-13
													Prpf38b	0.302552	2.91081e-115						Scamp1	0.302545	5.9908e-54										Fnip2	0.640513	2.92035e-53						Spen	0.2677	1.24405e-53		Rbm5	0.4322	6.0886e-11																						Bdkrb2	0.3664	5.47097e-13
													Lrig3	0.251273	4.08306e-115						Ccnt1	0.297411	1.03841e-53										Mreg	0.388719	3.72924e-53						Rsl1d1	0.2802	1.30727e-53		Micu3	0.485	6.1895e-11																						Ccng1	0.4236	5.55936e-13
													Smarca5	0.314683	4.3079e-115						Ppp3ca	0.467258	1.06618e-53										Rab18	0.318272	4.91796e-53						Zzz3	0.3535	1.47589e-53		Ulk2	0.3469	6.26241e-11																						Cds2	0.5042	6.36307e-13
													Myh9	0.535925	5.23768e-115						Ppp1r12a	0.42547	1.07573e-53										Vkorc1l1	0.310661	6.39212e-53						Trp53bp2	0.5809	1.53052e-53		Egr1	1.2002	6.26613e-11																						Gnai2	0.659	6.44311e-13
													Ahr	0.270268	5.69725e-115						Nectin4	0.274748	1.11795e-53										Herc4	0.862069	7.11214e-53						Cct4	0.3538	1.7062e-53		Eif4a2	0.2921	6.2909e-11																						Ppme1	0.5085	7.05718e-13
													Ppp2r5e	0.417654	6.23463e-115						Nrf1	0.333354	1.21153e-53										Btbd9	0.776563	8.61756e-53						Mat2a	0.4442	2.05335e-53		Mtdh	0.4187	6.845e-11																						Spop	0.6383	7.34506e-13
													Ccnt1	0.333194	8.60982e-115						Styx	0.273963	1.80514e-53										Ubap1	0.286024	8.74782e-53						Kpna3	0.3813	2.13148e-53		Tmbim1	0.4587	7.85888e-11																						Ccnd2	0.4633	8.44201e-13
													Ldlrad4	0.503289	9.03443e-115						Gsdma	0.271986	1.9426e-53										Nemf	0.459866	9.91722e-53						Zranb2	0.2975	2.41341e-53		Adk	0.6279	8.09239e-11																						Ccdc50	0.4966	9.06429e-13
													Nckap5	0.479255	9.25638e-115						Srrm1	0.285962	1.96512e-53										Nectin1	0.553445	1.04937e-52						Tra2b	0.6352	2.46212e-53		Arfgap3	0.3433	8.20505e-11																						Gclm	0.5134	1.13016e-12
													Hacd3	0.299387	1.35653e-114						Vcl	0.541259	2.64692e-53										Gata3	0.618298	1.14029e-52						Btbd3	0.2728	2.71194e-53		Dhx15	0.3499	8.28081e-11																						Ccn1	0.325	1.26414e-12
													Kdm5a	0.296495	1.36327e-114						Nuak1	0.26985	3.46241e-53										Atad2b	0.411982	1.38334e-52						Usp14	0.3352	2.94343e-53		Phc3	0.4759	8.35157e-11																						Trio	0.7208	1.29022e-12
													Fam13b	0.341559	1.52973e-114						Sik1	0.273314	3.46297e-53										Sppl2a	0.274466	1.44211e-52						Mier1	0.3398	3.39646e-53		Inpp4b	0.344	8.67448e-11																						Sh3glb1	0.5792	1.37275e-12
													Prrc2b	0.29296	1.93306e-114						Usp24	0.385383	3.60234e-53										Mapkapk3	0.290397	1.75823e-52						Tcf20	0.5204	3.40998e-53		Kdm1a	0.4775	8.69573e-11																						Kcnq1ot1	0.5328	1.70333e-12
													Cnot1	0.396128	2.06544e-114						Simc1	0.253438	3.64393e-53										Tmem120b	0.254179	2.21226e-52						Hnrnpdl	0.3923	3.74335e-53		Tfeb	0.3666	8.94075e-11																						S1pr3	0.2629	1.82152e-12
													Top2b	0.395583	2.87891e-114						Gsk3b	0.355191	3.68382e-53										Nhp2	0.292403	2.93875e-52						Hnrnpa1	0.3969	4.00236e-53		Pik3cb	0.5867	9.01187e-11																						Gm20186	0.4038	2.67825e-12
													Clpx	0.380064	3.96151e-114						1110008P14Rik	0.254489	4.00126e-53										Mapk14	0.280882	3.08368e-52						Pnn	0.3505	6.26085e-53		Neat1	0.5023	9.04235e-11																						Sav1	0.3823	3.20959e-12
													Casc3	0.287952	4.82354e-114						Bclaf1	0.403274	4.63225e-53										Pi4k2a	0.299459	3.90289e-52						2610035D17Rik	0.7108	6.82817e-53		Apc	0.4617	9.42831e-11																						Ralgapa1	0.6306	3.2465e-12
													Arid1a	0.309836	5.11139e-114						Rtn3	0.315437	5.18961e-53										Chmp4b	0.323239	5.55358e-52						Slc7a1	0.3296	9.75114e-53		Agps	0.3671	9.44264e-11																						Sh3kbp1	0.4553	3.27241e-12
													Tcf7l2	0.37156	6.24677e-114						Tnrc6a	0.300029	5.20344e-53										2007-03-01	0.562272	9.78917e-52						Sirt1	0.5096	1.12065e-52		Sntb2	0.6744	1.00907e-10																						Pi4k2b	0.6395	3.3197e-12
													Tenm4	0.45938	6.67564e-114						Ehmt1	0.277867	6.62352e-53										Supt6	0.258951	1.09345e-51						Nup153	0.4615	1.28592e-52		Sgms2	0.7733	1.08139e-10																						Ell2	0.5798	3.88471e-12
													Clca3a2	0.816825	8.04816e-114						Pls3	0.498067	9.29246e-53										Ncoa2	0.60288	1.18794e-51						Tgfbr1	0.5355	1.29253e-52		Phlda1	0.7582	1.24246e-10																						Susd6	0.5503	4.31281e-12
													Atp1a1	0.396434	1.09501e-113						Syncrip	0.320803	9.62214e-53										Ccdc50	0.380913	1.25733e-51						Map3k1	0.433	1.52905e-52		Camsap3	0.4088	1.36224e-10																						Agpat4	0.3741	5.47447e-12
													Deptor	0.402992	1.223e-113						Atf7ip	0.28999	1.04365e-52										Dnm2	0.327985	2.01363e-51						Celf1	0.5698	1.66411e-52		Cnot1	0.4587	1.42998e-10																						Dleu2	0.5874	6.72563e-12
													Selenoi	0.321495	1.47196e-113						Tnrc6b	0.325945	1.13157e-52										Polr3g	0.255088	2.72806e-51						Tnrc6c	0.3934	1.84328e-52		Ddhd1	0.3758	1.43322e-10																						Fam111a	0.3719	6.84939e-12
													Sbno2	0.449457	1.62139e-113						Fam193a	0.371335	1.28022e-52										Ppp1r15a	0.271768	5.81907e-51						Fbxw7	0.4542	2.10377e-52		Smc5	0.4413	1.4814e-10																						Flnb	0.6316	7.57787e-12
													Ambra1	0.583957	1.67206e-113						Med14	0.25624	1.47354e-52										Mia2	0.351457	1.68443e-50						Cep83	0.2541	2.46596e-52		Dock7	0.3265	1.5437e-10																						Ube2r2	0.6272	7.66182e-12
													Zzef1	0.378435	2.33737e-113						Ccnl2	0.25268	1.5848e-52										Lrrc28	0.506266	1.75725e-50						Tmem51	0.2757	2.58386e-52		Ppm1b	0.4087	1.54618e-10																						Tpm4	0.5815	7.67715e-12
													Ago2	0.352579	5.80103e-113						Spop	0.310956	2.77061e-52										Crct1	2.41897	2.48403e-50						Hk1	0.3019	2.63806e-52		Rhoq	0.3856	1.56082e-10																						Rab43	0.3331	7.90172e-12
													Acbd5	0.328877	6.76879e-113						Hipk1	0.28466	2.9323e-52										Tiam1	0.632598	2.63632e-50						Maea	0.2507	2.69802e-52		Fhdc1	0.507	1.59946e-10																						Rffl	0.5151	7.98263e-12
													Kat6b	0.380877	6.86966e-113						Fosl2	0.25671	3.11512e-52										Cs	0.380819	2.89861e-50						Sostdc1	0.3653	2.83429e-52		Trp53bp1	0.3676	1.622e-10																						Hspa5	0.647	1.04396e-11
													Ppp6c	0.268051	7.04172e-113						Spata5	0.353677	3.41454e-52										Kdm5c	0.291185	4.24598e-50						Fnbp4	0.3019	3.5528e-52		Zfp326	0.497	1.64825e-10																						Agpat5	0.4535	1.08242e-11
													Chd1	0.362465	9.70279e-113						Rel	0.511829	3.42795e-52										Pou3f1	0.378611	6.06451e-50						Smad2	0.2807	4.84924e-52		Paxbp1	0.4085	1.82194e-10																						Axl	0.4198	1.18194e-11
													Frk	0.446167	1.73917e-112						Cnksr3	0.264505	3.44036e-52										Phlpp1	0.536759	9.67199e-50						Ugp2	0.2671	6.13911e-52		Uvrag	0.6436	1.93808e-10																						Rnase4	0.6118	1.1942e-11
													Cog5	0.281942	1.79715e-112						Arhgef4	0.503685	3.62469e-52										Serpinb2	1.23335	1.30308e-49						Rarg	0.2916	6.1949e-52		Kcmf1	0.4385	1.94705e-10																						Prss23	0.4105	1.19957e-11
													Pacs1	0.429626	2.67329e-112						Larp4b	0.396152	3.79436e-52										Epb41	0.44702	2.60861e-49						Ptges3	0.4087	6.47515e-52		Atf7ip	0.5333	2.07361e-10																						Tsc22d1	0.5346	1.34501e-11
													Adcy9	0.267127	3.52531e-112						Ggnbp2	0.280389	4.16631e-52										Pdcd6ip	0.346093	2.6842e-49						Btbd11	0.4011	7.06043e-52		Rasal2	0.5471	2.22776e-10																						Pkd1	0.3583	1.55912e-11
													Ppm1b	0.33633	4.5242e-112						Fbxw7	0.35005	4.87199e-52										Ipmk	0.279076	3.46481e-49						Rab30	0.32	7.92468e-52		Fancc	0.4436	2.30683e-10																						Parp8	0.5248	1.62613e-11
													Asxl2	0.326953	8.92912e-112						Mir205hg	0.410142	5.21504e-52										Kif1b	0.386579	8.16391e-49						Setd3	0.2503	8.60967e-52		Smarcc1	0.406	2.38303e-10																						Aak1	0.6085	1.65963e-11
													Usp15	0.396539	9.36076e-112						Rere	0.437375	5.6216e-52										Edf1	0.365198	1.7156e-48						Trp63	0.6712	9.51852e-52		Dek	0.3721	2.66092e-10																						Cebpb	0.347	1.66729e-11
													Pi4k2a	0.262542	1.01048e-111						Mir99ahg	0.417058	7.9702e-52										Ghr	0.353417	1.76937e-48						Mbnl1	0.5988	1.14225e-51		Ncs1	0.3388	3.05959e-10																						Fam214a	0.5119	1.8945e-11
													Yy1	0.296633	1.05926e-111						2005-03-01	0.273078	1.06306e-51										Gramd1c	0.28676	2.3515e-48						Axin1	0.2537	1.61424e-51		Arntl	0.4448	3.13445e-10																						Gli3	0.336	1.92284e-11
													Vopp1	0.256412	1.36271e-111						Scaf11	0.2737	1.38718e-51										Itm2b	0.649641	3.21439e-48						Strbp	0.3202	1.69364e-51		Usp53	0.6102	3.2019e-10																						Pros1	0.5248	2.00822e-11
													Zmym4	0.295344	1.44802e-111						Cramp1l	0.309284	1.40218e-51										Hacd2	0.388245	6.98423e-48						Rheb	0.4937	1.73575e-51		Gnas	0.2792	3.31923e-10																						Lrrfip1	0.4754	2.1799e-11
													Tmod3	0.329316	1.74219e-111						Naa16	0.31537	1.41166e-51										Pik3cb	0.450574	2.271e-47						Tex10	0.2612	1.86801e-51		Hk2	0.5344	3.67904e-10																						Sar1a	0.533	2.22738e-11
													Ptpn11	0.253787	3.28222e-111						Lin52	0.276732	1.60195e-51										Micos13	0.349855	3.53959e-47						Vps36	0.317	2.04126e-51		Dnaja4	0.2896	3.91946e-10																						Arf4	0.5733	2.31574e-11
													Mllt10	0.399498	5.19967e-111						Tcf7l2	0.330824	1.66723e-51										Pias1	0.457009	4.08429e-47						Nxn	0.549	2.23668e-51		Atrnl1	0.7125	4.06059e-10																						Rassf8	0.3022	2.62266e-11
													Ubap2	0.342353	5.56134e-111						Asxl2	0.29639	1.68112e-51										Mon2	0.464373	9.55554e-47						Nsmce2	0.403	2.67351e-51		Pik3c2a	0.6496	4.123e-10																						Prdm1	0.3265	3.02609e-11
													Fyttd1	0.270555	5.8333e-111						Traf3ip2	0.265191	1.70546e-51										Ldlr	0.512018	1.02019e-46						Cpsf6	0.4716	3.34006e-51		Wipi2	0.3953	4.17901e-10																						Zfp36l1	0.5175	3.32975e-11
													Rell1	0.38147	6.92167e-111						Fxyd3	0.463533	1.7926e-51										Cyth1	0.349571	1.0539e-46						E130308A19Rik	0.2954	3.72159e-51		Tmem131	0.458	4.32116e-10																						Cuedc1	0.3197	3.63877e-11
													Arhgap42	0.318605	7.06045e-111						Fbxl20	0.315874	2.32192e-51										Rtn3	0.381006	1.25278e-46						Wnk2	0.2553	4.98664e-51		Jmy	0.4415	4.50022e-10																						Yod1	0.5806	3.80174e-11
													Ric1	0.42051	9.81595e-111						Sec63	0.287492	2.92246e-51										Spire1	0.572667	1.7449e-46						Crim1	0.5429	5.78339e-51		Zc3h7a	0.396	4.77639e-10																						Npc2	0.4609	3.94687e-11
													Zc3hav1	0.414896	1.89696e-110						Ambra1	0.480403	2.9436e-51										Calm1	0.69813	2.67956e-46						Trim33	0.4978	6.63566e-51		Trps1	0.914	4.8323e-10																						Gmds	0.3172	4.04933e-11
													Atg13	0.286899	2.61469e-110						Slc16a2	0.346512	3.45823e-51										Stx12	0.288299	2.73226e-46						Tax1bp1	0.5868	7.82061e-51		Megf9	0.4439	4.96982e-10																						Ankrd44	0.3277	4.41897e-11
													Atp9b	0.257988	3.76502e-110						Btbd1	0.291002	3.58023e-51										Dynll1	0.827717	3.55953e-46						Sun1	0.3078	7.88882e-51		Abi2	0.3953	5.06496e-10																						Bpifc	0.3821	4.89076e-11
													Atg4b	0.253394	4.05457e-110						Gsn	0.420215	3.86587e-51										Wdr47	0.419091	3.92279e-46						Sec61a2	0.2946	9.10564e-51		Med15	0.4227	5.23105e-10																						Ncapg2	0.418	4.98571e-11
													Acvr1	0.425809	4.22887e-110						Dtnbp1	0.253621	3.87873e-51										Hras	0.409035	7.58773e-46						Naa50	0.45	9.26924e-51		Ubn2	0.4656	5.29944e-10																						Ifitm2	0.4678	5.09247e-11
													Ppp2r2a	0.399528	5.30132e-110						Mast2	0.428768	4.91208e-51										Ogdh	0.348068	1.07877e-45						Gm15283	0.4312	9.4677e-51		Mapk1ip1l	0.4147	5.70334e-10																						Ptk2	0.5264	5.14605e-11
													Pabpn1	0.25244	5.49657e-110						Zfp654	0.394211	5.20094e-51										Pycard	0.526112	1.23423e-45						Gmds	0.2555	1.03038e-50		Zfp655	0.4787	6.15978e-10																						Babam2	0.5842	5.32197e-11
													Shroom4	0.593678	1.06333e-109						Sh3rf1	0.396142	5.36039e-51										Sqstm1	0.310603	1.36776e-45						Pak2	0.3729	1.04506e-50		Ppfibp1	0.404	6.19206e-10																						Tcaf1	0.2704	8.83084e-11
													Mid2	0.455352	1.30726e-109						Dnajc13	0.267926	7.06229e-51										Atox1	0.516939	1.81946e-45						Tpr	0.4015	1.12817e-50		Crybg1	0.5566	7.24613e-10																						Jarid2	0.6489	9.10918e-11
													Thrb	0.560128	1.69129e-109						Smad4	0.281037	1.07219e-50										Rabgef1	0.34686	2.04915e-45						Cpne1	0.2732	1.22888e-50		Memo1	0.5279	7.40078e-10																						Pkig	0.3893	1.03297e-10
													Sertad2	0.402053	2.3581e-109						Thrap3	0.288243	1.10679e-50										Baz2a	0.309622	2.46728e-45						Hdgfl3	0.2872	1.25895e-50		Yeats2	0.3581	7.8104e-10																						Pcbp3	0.2891	1.04448e-10
													Atxn7	0.35326	4.71518e-109						Dnajc1	0.39952	1.2116e-50										Mycbp2	0.434287	4.13021e-45						Vgll4	0.4163	1.29526e-50		Arih2	0.4779	7.86402e-10																						Hdlbp	0.6156	1.18078e-10
													Elf4	0.293691	5.3008e-109						Cul1	0.280413	1.40778e-50										Lrba	0.365028	4.15121e-45						Kitl	0.2647	1.39242e-50		Gnb1	0.4036	8.19543e-10																						Abcb1b	0.3414	1.21124e-10
													Gpbp1	0.360372	5.85115e-109						Prlr	0.405716	1.81813e-50										Kdm5b	0.404816	4.65334e-45						Pdia6	0.3037	1.55294e-50		Col4a6	0.4581	8.33371e-10																						Copa	0.5371	1.27355e-10
													Hipk3	0.262554	6.45434e-109						Tbl1xr1	0.253292	2.85717e-50										Fer	0.333206	7.83768e-45						Itgb1	0.5768	1.65441e-50		Sf3b1	0.3153	8.64507e-10																						Arhgap10	0.5445	1.27516e-10
													Actn4	0.438405	7.21465e-109						2007-03-01	0.408124	2.91672e-50										Atp2a2	0.384197	1.02305e-44						Snhg12	0.2516	1.81093e-50		Suco	0.4234	8.82222e-10																						Mast2	0.5517	1.32068e-10
													Hspa4	0.355608	7.88655e-109						Pdzk1ip1	0.367458	2.97255e-50										Thrb	0.26722	1.6606e-44						Mrps14	0.2523	2.14058e-50		Rnf8	0.331	9.44559e-10																						Ppp1r18	0.2633	1.56833e-10
													Gpd2	0.281415	8.85403e-109						Fbxo11	0.451811	3.39766e-50										Slain2	0.36587	2.70564e-44						Fto	0.4387	2.23492e-50		Esyt2	0.3943	1.06475e-09																						Stox2	0.4287	1.70215e-10
													Ssb	0.298383	9.43036e-109						Zfp148	0.352243	3.49991e-50										Gtf2f2	0.49816	2.88419e-44						Rdx	0.3896	2.67189e-50		Aak1	0.592	1.06694e-09																						Sec61b	0.475	1.90337e-10
													Naa50	0.316581	1.26951e-108						1810013L24Rik	0.260214	4.46761e-50										Sbno2	0.490587	2.99145e-44						Hmgn1	0.584	2.83558e-50		Hnrnpll	0.4975	1.11318e-09																						Adam9	0.4533	2.02416e-10
													Ttc37	0.346433	1.80043e-108						Atp2b4	0.318041	6.81619e-50										Pdlim5	0.659801	3.51794e-44						Zfp326	0.5199	3.23335e-50		Otud4	0.4141	1.1831e-09																						Abca1	0.3897	2.28819e-10
													Gm20732	0.265883	2.58907e-108						Srsf3	0.270763	6.8476e-50										Map2k3	0.277823	3.95317e-44						Cog5	0.2702	3.37305e-50		Ep300	0.4017	1.18519e-09																						Cd47	0.4527	2.37252e-10
													Txlng	0.333132	3.18684e-108						Skint9	0.543229	7.46353e-50										Myo1e	0.748789	6.72477e-44						Hspa4l	0.2546	3.52513e-50		Kansl3	0.4706	1.24187e-09																						Kdm6b	0.5873	2.46109e-10
													Zfr	0.382189	4.8048e-108						Trp53inp1	0.356061	8.09315e-50										Ube2k	0.454642	6.75056e-44						Snrpd2	0.3869	3.71049e-50		Rbm6	0.4979	1.27336e-09																						Glrx	0.3219	2.4955e-10
													Usp14	0.271584	6.39916e-108						Pard3	0.484461	1.19801e-49										Heca	0.303604	1.02696e-43						Mbd2	0.5248	6.15243e-50		Hr	0.4274	1.33901e-09																						Cebpd	0.3242	2.53787e-10
													Baz1a	0.468801	9.82237e-108						Znrf2	0.344394	1.53683e-49										Clpx	0.297742	1.06332e-43						Nptn	0.4492	8.602e-50		Pura	0.3501	1.34016e-09																						Kctd17	0.3439	3.55679e-10
													Nsf	0.435755	9.95328e-108						Luc7l3	0.325321	1.74006e-49										Metap1	0.298326	1.09584e-43						Mark3	0.6204	1.12131e-49		Csrp1	0.6667	1.34174e-09																						Glt8d1	0.2775	3.69112e-10
													Ube2g1	0.489375	1.00866e-107						Nasp	0.275769	1.87751e-49										Il18	1.03886	1.13207e-43						Myof	0.3109	1.13085e-49		Usp37	0.4935	1.38135e-09																						Ube2e2	0.6359	4.52492e-10
													Fnbp1	0.445254	1.11671e-107						Gpc4	0.648925	2.47349e-49										Vav3	0.48642	1.50475e-43						Otud4	0.2821	1.54783e-49		Syncrip	0.3869	1.39336e-09																						Il11ra1	0.4453	4.90713e-10
													Lypd6b	0.504954	1.22511e-107						Ddx5	0.330892	3.60639e-49										Smap2	0.478144	1.51031e-43						Zfp36l2	0.4731	1.89175e-49		Fbrsl1	0.4702	1.42833e-09																						Optn	0.2966	4.9128e-10
													Stag1	0.381767	1.83212e-107						Diaph2	0.4077	3.67069e-49										Sema4b	0.286761	1.80141e-43						Glg1	0.3649	2.03556e-49		Tra2b	0.3855	1.47857e-09																						Kalrn	0.3158	6.64797e-10
													Baz2a	0.332153	2.01721e-107						Serinc2	0.267304	3.76921e-49										Vamp8	0.260964	1.87546e-43						Mcmbp	0.4143	2.07646e-49		Adamts9	0.5788	1.49848e-09																						Acpp	0.5589	7.04186e-10
													Cdh1	0.640201	2.19717e-107						Nktr	0.352415	4.21281e-49										Ptpn14	0.32691	7.39417e-43						Fam193a	0.4325	2.10864e-49		Rfx2	0.5553	1.52819e-09																						Zswim6	0.5636	7.12806e-10
													Fbxl17	0.432254	3.40336e-107						Sumo1	0.357645	5.16099e-49										Zc3h15	0.280034	9.573e-43						Frs2	0.4436	2.16934e-49		Sbf2	0.5005	1.60126e-09																						Dennd1a	0.3958	7.38096e-10
													Slc44a1	0.485727	3.44596e-107						Mllt3	0.428941	5.50054e-49										Bag1	0.386209	9.92671e-43						Kat6b	0.3496	2.47053e-49		Caprin1	0.3731	1.67077e-09																						Dach1	0.3523	7.60306e-10
													Exoc6b	0.51658	4.93697e-107						Ablim1	0.34785	5.52734e-49										Tnfaip3	0.493634	1.59393e-42						Pdap1	0.3975	2.84534e-49		Usp15	0.396	1.74374e-09																						Tgfbr2	0.5977	8.21981e-10
													Zswim6	0.630002	7.62021e-107						Btg3	0.271164	5.65949e-49										Eif6	0.2796	2.55946e-42						Dhx15	0.5214	2.94898e-49		Calu	0.3765	1.79869e-09																						Tpm1	0.334	8.30737e-10
													Gab1	0.467058	1.10075e-106						Map4k5	0.322024	6.75043e-49										Dennd2c	0.650957	2.60975e-42						Gspt1	0.4487	3.17888e-49		Osmr	0.5731	1.832e-09																						Sdcbp	0.3981	9.39449e-10
													Mib1	0.360626	1.16525e-106						Trip11	0.261383	8.32755e-49										Nek7	0.349354	3.15476e-42						Pa2g4	0.2983	3.19813e-49		Mbtd1	0.474	1.88037e-09																						Nudt4	0.3416	9.72862e-10
													Dcaf1	0.256036	1.30778e-106						Smchd1	0.285624	9.08013e-49										Psmd1	0.267736	3.73768e-42						Sema3d	0.5717	3.86207e-49		Elf2	0.5183	1.88914e-09																						Igf2r	0.4829	1.02047e-09
													Cux1	0.337172	1.6362e-106						Mllt10	0.365965	1.01895e-48										D8Ertd738e	0.614236	4.24023e-42						Tlk1	0.4458	4.18303e-49		Ccnl2	0.3732	1.9406e-09																						Chd9	0.5299	1.06186e-09
													Ammecr1l	0.255677	1.64989e-106						Arfgef1	0.257341	1.0871e-48										Slc25a28	0.320527	4.83641e-42						Mapk8	0.3177	4.671e-49		Paip1	0.4681	1.97399e-09																						Ubc	0.5579	1.2357e-09
													Galnt18	0.329553	5.65597e-106						Slc39a8	0.321622	1.25661e-48										Bnip3l	0.41808	8.47952e-42						Srrm2	0.5267	7.5059e-49		Nin	0.3851	2.05886e-09																						Ssr3	0.5649	1.46703e-09
													Gapvd1	0.342634	7.91451e-106						Chd2	0.304788	1.65245e-48										Zfp706	0.52315	1.60334e-41						Sarnp	0.3269	1.10366e-48		Stx6	0.5258	2.10881e-09																						Morf4l1	0.5395	1.53071e-09
													Mpp5	0.376969	8.24224e-106						Evi5	0.258373	1.67991e-48										Serinc3	0.26472	2.61896e-41						Zfp280d	0.3308	1.33385e-48		Aftph	0.4238	2.15679e-09																						Washc4	0.3848	1.5368e-09
													Dnajc5	0.372742	1.64088e-105						Ccser2	0.278629	1.69588e-48										Plxna2	0.48619	3.15575e-41						Tgfbr2	0.29	1.35715e-48		Reps1	0.5867	2.17824e-09																						Scfd1	0.5436	1.53829e-09
													Rptor	0.269711	2.18714e-105						Kif13a	0.392523	2.06259e-48										Cast	0.486425	3.29345e-41						Sumo1	0.5492	1.4906e-48		Ldb1	0.3815	2.32682e-09																						Npdc1	0.3012	1.5866e-09
													Nasp	0.275437	2.48166e-105						Ap1g1	0.265731	2.52429e-48										Vcp	0.312534	3.46054e-41						Rnf38	0.3538	1.69334e-48		Tsc22d2	0.5487	2.38438e-09																						Far1	0.3938	1.65231e-09
													Rngtt	0.364575	2.49166e-105						Pafah1b1	0.39667	2.57861e-48										Acbd5	0.309014	4.36799e-41						Prdm2	0.3136	1.74785e-48		1810013L24Rik	0.4522	2.40625e-09																						Mcu	0.5289	1.77763e-09
													Bach1	0.395834	2.90775e-105						Strn3	0.379386	4.3991e-48										Klhl7	0.270323	8.38397e-41						Zfp654	0.5317	1.78616e-48		Txlng	0.4358	2.45672e-09																						Nod1	0.4813	1.83998e-09
													Rc3h1	0.476014	5.40155e-105						Znrf3	0.347536	5.05313e-48										Pcgf5	0.552836	9.27044e-41						B3galnt2	0.2617	1.80429e-48		Kpna1	0.515	2.46495e-09																						Gem	0.3373	2.28325e-09
													Chd9	0.294037	6.90212e-105						Cstf3	0.251363	6.12331e-48										Hpgds	0.362921	1.10903e-40						Hspe1	0.4164	2.13742e-48		Pkp4	0.557	2.80049e-09																						Tnfrsf10b	0.3596	2.41439e-09
													Elf2	0.468458	7.82345e-105						Fdft1	0.406989	6.63263e-48										Lgals3	0.852658	2.75942e-40						Tnrc6b	0.4269	2.15633e-48		Kdm5a	0.342	2.93941e-09																						Fbxw8	0.452	2.47755e-09
													Ppp6r3	0.35903	8.79928e-105						Myo6	0.381206	8.42571e-48										Sppl3	0.550985	4.28224e-40						Mdm4	0.3194	2.58884e-48		Kpna4	0.426	3.03031e-09																						Ndst1	0.5604	2.92631e-09
													Sec63	0.337447	1.08881e-104						Sptlc2	0.430885	1.18523e-47										Tab2	0.253683	5.26968e-40						Lrch1	0.5782	2.67638e-48		Ube2r2	0.4246	3.06537e-09																						Tank	0.4518	2.95315e-09
													Tor1aip2	0.288027	1.118e-104						Dctn4	0.255699	1.25693e-47										Faf1	0.352836	8.24508e-40						Tbl1xr1	0.3554	2.86654e-48		Dmxl1	0.4777	3.29747e-09																						Tln1	0.3753	3.06315e-09
													Prkca	0.307533	1.26196e-104						Baiap2l1	0.262387	1.2838e-47										Atl2	0.268373	1.51109e-39						Htt	0.402	3.25437e-48		Ep400	0.4765	3.3333e-09																						Gna12	0.2834	3.28779e-09
													Snrnp70	0.277045	1.7539e-104						Adh7	0.283219	1.3623e-47										Rnd3	0.319128	1.59658e-39						Elf4	0.2843	3.71184e-48		Nufip2	0.3875	3.55576e-09																						Dock7	0.3246	3.38146e-09
													Cpd	0.360717	3.8655e-104						Kpna1	0.284088	1.52634e-47										Garem1	0.258299	1.95017e-39						Stambpl1	0.2689	4.25522e-48		Ube2d2a	0.4613	3.67162e-09																						Icam1	0.4813	3.61323e-09
													Mtf2	0.272221	4.5416e-104						2610035D17Rik	0.557163	1.77747e-47										2005-03-01	0.36108	4.25883e-39						Sfr1	0.4057	4.27562e-48		Gtf2i	0.4668	4.03675e-09																						Arhgef2	0.3511	4.25406e-09
													Wwc1	0.431568	5.59346e-104						Rabgef1	0.291997	2.08095e-47										Rasal2	0.392752	5.61687e-39						Dnajc8	0.3171	5.24639e-48		Sesn1	0.4994	4.60796e-09																						Ehd2	0.383	4.36344e-09
													Pebp1	0.252418	7.68409e-104						Usp47	0.354368	2.28066e-47										Ppp2r2a	0.341815	7.5043e-39						Ano6	0.6363	5.60144e-48		Smchd1	0.5143	4.62545e-09																						Surf4	0.5767	4.40459e-09
													Cul3	0.426017	1.03618e-103						Wdr43	0.32813	2.35357e-47										Map7	0.496666	9.34077e-39						Fut8	0.4794	6.74454e-48		Ints6l	0.536	4.7676e-09																						Fmn1	0.2744	4.4854e-09
													Phlpp1	0.470085	1.42328e-103						Dop1a	0.256052	2.63359e-47										Klc1	0.29723	9.60652e-39						Xpo7	0.3519	7.13965e-48		Hook3	0.3375	5.12422e-09																						Ubtd2	0.379	4.48995e-09
													Ctnnd1	0.576774	1.48428e-103						Ankrd28	0.529441	3.57259e-47										Arl8b	0.295481	1.11265e-38						Rsrc1	0.3682	7.19786e-48		Gm20732	0.4433	5.22095e-09																						Nus1	0.4521	4.51128e-09
													Jak2	0.579799	3.54904e-103						Zbtb16	0.453956	3.71626e-47										Tpm1	0.330669	1.15276e-38						Dsg3	0.4601	7.35662e-48		Gpbp1	0.3752	5.31646e-09																						Gas1	0.2806	4.79181e-09
													Ptpn2	0.276755	1.12166e-102						Kdm5b	0.284773	4.14639e-47										Rps6ka3	0.610325	2.51629e-38						Pbrm1	0.3579	7.56516e-48		Zfp292	0.4309	5.45065e-09																						Tcirg1	0.3682	5.21457e-09
													Cdk19	0.483927	2.06512e-102						Apc	0.260142	4.21281e-47										Ube2h	0.463786	2.55766e-38						Nedd4l	0.7191	7.84065e-48		Ylpm1	0.4328	5.5427e-09																						Tubb6	0.3492	5.21484e-09
													Kazn	0.271254	3.02246e-102						Smg1	0.408078	4.93302e-47										Pard3	0.589253	3.38931e-38						Metap2	0.419	8.75034e-48		Eml4	0.4627	5.54883e-09																						Epn3	0.4359	5.4662e-09
													Yaf2	0.269771	3.90029e-102						Tra2a	0.467878	5.35181e-47										Exoc6b	0.581338	3.91095e-38						Srrm1	0.4219	1.00645e-47		Arl6ip5	0.4076	5.66258e-09																						Krtcap2	0.4434	5.7942e-09
													Pdpk1	0.330819	4.62332e-102						Erbin	0.38769	5.92462e-47										Atp5d	0.392997	4.43079e-38						Tut4	0.3486	1.03705e-47		Rreb1	0.4876	5.69431e-09																						Galnt1	0.5623	5.89481e-09
													Xpo6	0.257979	4.87914e-102						Ptbp2	0.300671	6.60298e-47										Cul3	0.594955	6.20077e-38						Krt14	0.7495	1.27166e-47		Psme4	0.5063	5.84955e-09																						Sbf2	0.4102	6.08634e-09
													St5	0.385251	5.9358e-102						Maml3	0.477137	7.35004e-47										Zfp407	0.269684	7.07538e-38						Trappc10	0.2799	1.47612e-47		Notch1	0.4177	6.02241e-09																						Plxna2	0.3293	6.33018e-09
													4932438A13Rik	0.453321	7.00101e-102						Stx6	0.269993	1.21419e-46										H2afj	0.400613	7.35264e-38						Snu13	0.2652	1.69971e-47		9130008F23Rik	0.3372	6.43828e-09																						Bzw2	0.4703	6.50804e-09
													Usp38	0.253311	7.53956e-102						Bcl6	0.308315	1.8306e-46										Irf2	0.257393	6.78965e-37						Snhg1	0.3187	2.66835e-47		Fbln1	0.4086	6.44835e-09																						Fry	0.3724	6.84236e-09
													Mob3b	0.294107	9.86194e-102						Rock1	0.347311	1.8918e-46										Arl4a	0.256927	9.00317e-37						Cdk19	0.5115	3.69878e-47		Mib1	0.4046	6.53336e-09																						Crtap	0.3754	6.93571e-09
													Bcl6	0.262417	1.28069e-101						Ago2	0.268302	2.66021e-46										Ube2d3	0.457569	9.52379e-37						Dgka	0.3361	4.21201e-47		Parva	0.4226	6.66056e-09																						Serinc3	0.4793	7.058e-09
													Ube2d2a	0.387691	2.14265e-101						Pkp4	0.597846	3.42738e-46										Rab1a	0.3586	9.53638e-37						Ep400	0.353	5.03403e-47		Sap130	0.4744	6.8933e-09																						Scpep1	0.3054	7.71128e-09
													Clk1	0.361076	2.35325e-101						Trpm7	0.302645	3.61907e-46										Stim2	0.427434	1.91343e-36						Atp1b3	0.5285	5.37375e-47		Pxdc1	0.4095	7.26959e-09																						Nck1	0.5018	8.34065e-09
													Zbtb16	0.28061	2.55738e-101						Cul3	0.36392	5.40522e-46										Rngtt	0.318984	5.42605e-36						Dach1	0.3249	9.79822e-47		Meis1	0.5591	8.02505e-09																						Kctd11	0.3989	1.01175e-08
													Mast2	0.437732	2.9984e-101						Mprip	0.267629	7.36695e-46										Klk6	0.792229	5.76655e-36						Esyt2	0.8301	1.21509e-46		Foxn3	0.4599	8.21175e-09																						Pde8a	0.5074	1.03329e-08
													Atp11c	0.400318	3.3277e-101						Pmepa1	0.277634	1.27452e-45										Sgms1	0.600881	1.00971e-35						Tmem245	0.3525	1.35775e-46		Fbxw11	0.3837	8.59495e-09																						Fbxo32	0.3076	1.09625e-08
													Txndc17	0.33117	3.97644e-101						Tmem131	0.255406	1.40765e-45										Anxa8	0.628983	2.05211e-35						Mapre1	0.2765	1.43031e-46		Prkca	0.5759	9.20879e-09																						Itgav	0.5599	1.10544e-08
													Ino80	0.304012	4.94648e-101						Kat6b	0.292024	2.41769e-45										Hbegf	0.349454	2.2175e-35						Frmd4b	0.5235	1.57115e-46		Secisbp2l	0.3213	9.3711e-09																						App	0.5001	1.15975e-08
													Nrf1	0.314701	5.09117e-101						Rbfox2	0.344931	2.47107e-45										Eif4g1	0.323965	6.90959e-35						Ndufa1	0.3081	1.78378e-46		Esco1	0.4697	9.40945e-09																						Asph	0.3885	1.3501e-08
													Srsf3	0.305282	6.19448e-101						Shroom2	0.288732	2.61388e-45										Ptprf	0.373715	1.04611e-34						Smg7	0.5009	2.12905e-46		Usp48	0.3431	9.55943e-09																						Aopep	0.4454	1.44692e-08
													Nlrc5	0.317438	7.24764e-101						Nptn	0.275326	3.43623e-45										Chl1	0.42258	1.45059e-34						Birc6	0.5019	2.17058e-46		Xpo6	0.4893	9.9288e-09																						Irak3	0.3465	1.49101e-08
													Chit1	0.410767	2.98675e-100						Tcerg1	0.311273	4.0644e-45										Naa15	0.418098	2.76279e-34						Tcf7l2	0.3772	2.57857e-46		Axin1	0.3936	1.03611e-08																						Camk2d	0.509	1.5453e-08
													Ubn2	0.44337	4.41869e-100						Rab14	0.258141	4.63801e-45										Pls3	0.383784	4.60921e-34						Fbxl5	0.3106	2.67971e-46		Srsf3	0.3581	1.03799e-08																						Tasor	0.4539	1.84543e-08
													Nup98	0.46555	5.59232e-100						Dcaf6	0.298211	6.47407e-45										Glrx	0.268154	2.87085e-33						Tanc2	0.4403	2.71807e-46		Rab2a	0.3582	1.15516e-08																						Gls	0.5098	1.85576e-08
													Mon2	0.358608	6.26749e-100						Hectd1	0.284529	7.24285e-45										Slc49a4	0.47154	5.04231e-33						Ppp2r5c	0.2578	2.78352e-46		Sertad2	0.6353	1.15817e-08																						Rras	0.2902	1.90424e-08
													Scaf11	0.29564	6.44498e-100						Csrp1	0.43341	1.14253e-44										Lcor	0.31081	6.27606e-33						Dnaja1	0.4992	3.97687e-46		Ror1	0.6678	1.20091e-08																						Rbfox2	0.4911	1.91885e-08
													Atp10a	0.360802	6.81572e-100						Svil	0.486916	1.92763e-44										Fhl2	0.558125	7.51828e-33						Rnf217	0.5285	4.67944e-46		Tnk1	0.5772	1.22973e-08																						Sema4c	0.338	1.93531e-08
													Nipal2	0.369533	7.36066e-100						Rbm25	0.292641	1.93213e-44										Dbi	0.55331	1.34119e-32						Nmt2	0.4119	5.89992e-46		Abi1	0.5247	1.24255e-08																						Simc1	0.3861	1.968e-08
													Tacc2	0.366236	1.09555e-99						Sf3b1	0.268174	2.46701e-44										Nrip1	0.395336	1.69178e-32						Hnrnph1	0.3506	6.38829e-46		Phf2	0.3641	1.32236e-08																						Atxn10	0.3384	1.97505e-08
													Acsl4	0.414041	1.63267e-99						Neo1	0.293213	2.55626e-44										Irf6	0.538313	5.55766e-32						Abce1	0.2836	6.47746e-46		Ccdc186	0.397	1.34777e-08																						Prkce	0.4158	2.18978e-08
													Tspan3	0.266617	2.68309e-99						Klk7	0.691278	2.68942e-44										Rab22a	0.311768	9.64207e-32						Nod2	0.2764	8.21604e-46		Lpcat2	0.6389	1.37994e-08																						Gm47283	0.8748	2.21337e-08
													Cd2ap	0.529921	3.0618e-99						Slit3	0.948216	3.36772e-44										Rc3h1	0.352767	1.58906e-31						Ppp4r1	0.3634	9.30798e-46		Ezh1	0.4595	1.51851e-08																						Dip2c	0.5032	2.37999e-08
													Sult5a1	0.328224	3.50272e-99						Birc6	0.33904	3.56622e-44										Crybg1	0.314629	1.59984e-31						Tcp1	0.352	9.95873e-46		Trp53	0.4088	1.52064e-08																						Baz2b	0.5336	2.56209e-08
													Uba6	0.290778	5.09562e-99						Osmr	0.317811	4.7421e-44										Camk2d	0.350799	3.09676e-31						Rnf19a	0.2868	1.11604e-45		Cd200	0.3626	1.59052e-08																						Serpinb6a	0.3796	2.741e-08
													Ubac2	0.325339	5.75611e-99						Aqp3	0.386126	5.61816e-44										Psmd11	0.304826	5.83295e-31						Vps13b	0.2835	1.18896e-45		Tgif1	0.4195	1.68677e-08																						Oaz2	0.2609	2.79086e-08
													Pip5k1a	0.35801	6.11388e-99						Foxp1	0.341074	6.51151e-44										mt-Co1	0.541191	8.83874e-31						Wdr33	0.3336	1.66707e-45		Tmem65	0.4187	1.71667e-08																						Vwa5a	0.339	3.29449e-08
													Btbd10	0.2956	6.61049e-99						Plxna2	0.405657	6.56984e-44										Kif5b	0.327502	2.44398e-30						Ctdspl	0.3193	1.6833e-45		Iqsec2	0.5075	1.74663e-08																						Anpep	0.301	3.46533e-08
													Exoc5	0.349507	7.13077e-99						Btaf1	0.293508	7.55352e-44										Cnot6l	0.439224	3.48081e-30						Pbx1	0.6397	1.68692e-45		Tmem63a	0.4279	1.76168e-08																						Msn	0.4552	3.57348e-08
													Faf1	0.386941	7.44776e-99						Qk	0.384732	1.17387e-43										Pard6g	0.320152	4.97856e-30						Prdm10	0.2866	1.81103e-45		Inpp5f	0.4196	1.81127e-08																						Prkca	0.3218	3.81229e-08
													Usp7	0.259228	9.96312e-99						Uhrf1bp1l	0.379556	1.3021e-43										Chic2	0.273912	1.41657e-29						Kcnq1ot1	0.2943	2.00565e-45		Chka	0.501	1.82455e-08																						Lifr	0.3278	4.29789e-08
													Mia2	0.298519	1.2094e-98						Adamts1	0.581627	1.47277e-43										Usp15	0.324321	1.87332e-29						Foxj3	0.3424	2.03333e-45		Uri1	0.4387	1.9637e-08																						Cd81	0.4063	4.33341e-08
													Luzp1	0.407348	1.66742e-98						Npepps	0.459697	1.49361e-43										Eif5a	0.389902	4.40099e-29						Hsp90aa1	0.5973	2.14046e-45		Hnrnpu	0.2612	2.02591e-08																						Atrnl1	0.5043	4.67032e-08
													Rap1gds1	0.31398	4.16493e-98						Pip5k1a	0.27751	2.08616e-43										Zfand3	0.565374	5.36729e-29						Pkn2	0.4351	2.36732e-45		Fchsd2	0.41	2.10766e-08																						Sox4	0.3637	4.68119e-08
													Utrn	0.398052	5.8262e-98						Nfat5	0.426886	2.12157e-43										Akap13	0.450987	1.11781e-28						Prpf40a	0.4346	2.39506e-45		Hdac8	0.6637	2.10965e-08																						Jund	0.4639	4.75255e-08
													Lcorl	0.482878	6.21393e-98						Ptp4a2	0.495223	3.9678e-43										Crip2	0.280368	1.17105e-28						Snx5	0.338	2.87204e-45		Atp9b	0.4711	2.26687e-08																						Plau	0.2748	5.25677e-08
													Oxr1	0.256368	6.56485e-98						Pla2g2f	0.287667	5.05274e-43										Glcci1	0.403376	1.32868e-28						Nr3c1	0.2786	2.98169e-45		Baz1b	0.4213	2.30266e-08																						2009-09-01	0.4664	5.39493e-08
													Map4k3	0.356023	7.58768e-98						Tcf4	0.302972	5.3405e-43										Kdm2a	0.261807	1.6607e-28						Rsbn1l	0.3186	3.04643e-45		Eps8l2	0.5112	2.37483e-08																						Slc23a2	0.2921	5.71726e-08
													Tspan5	0.542645	1.05773e-97						Ccnl1	0.381507	6.07473e-43										Zc3h12c	0.680711	4.80512e-28						Atg3	0.4746	3.05411e-45		Azin1	0.6126	2.40286e-08																						F3	0.2607	5.75141e-08
													Pdlim5	0.66897	2.39401e-97						Pdlim5	0.399678	7.22489e-43										Tacc2	0.41414	5.61598e-28						Larp1	0.4381	3.32793e-45		Ppfibp2	0.4734	2.67887e-08																						Serpinb1a	0.3102	5.79495e-08
													Cobll1	0.447936	2.66416e-97						4930523C07Rik	0.3254	9.16958e-43										Ccnl1	0.388865	1.19655e-27						Hsp90b1	0.4545	3.44191e-45		Ago2	0.2983	3.0283e-08																						Dusp1	0.2805	6.70831e-08
													Golga4	0.368807	3.19359e-97						Map3k20	0.393641	1.11202e-42										Rab6a	0.272205	2.3367e-27						Aopep	0.612	3.96587e-45		Supt20	0.4098	3.17936e-08																						Rabep1	0.3259	7.38886e-08
													Zfand5	0.493844	3.20111e-97						Dbi	0.817669	1.14066e-42										Ctsd	0.341903	4.53006e-27						Cdv3	0.3007	4.50897e-45		Tmem164	0.388	3.48051e-08																						Tdrd7	0.2894	8.48045e-08
													Prpf40a	0.34073	3.30668e-97						Mbnl1	0.441647	1.36607e-42										Anxa11	0.317618	8.14958e-27						Kdm3b	0.322	6.136e-45		Parp4	0.3045	3.56524e-08																						Armcx3	0.3399	8.74953e-08
													Zfyve9	0.337882	3.39725e-97						Arhgef11	0.257653	1.44395e-42										Dstn	0.361893	8.73779e-27						L3mbtl3	0.2938	6.17458e-45		4930523C07Rik	0.3692	3.61506e-08																						Zfand6	0.5831	9.33524e-08
													Hnrnpa2b1	0.332849	3.86081e-97						Zc3h7a	0.294295	1.5651e-42										Agfg1	0.270882	1.0393e-26						Arpp19	0.376	7.44655e-45		Wapl	0.4127	3.63934e-08																						Lrrk1	0.319	1.03033e-07
													Klhl7	0.338323	4.03446e-97						Arhgap10	0.352679	1.70217e-42										Etf1	0.31531	1.22047e-26						Cers6	0.3762	8.30162e-45		Thrap3	0.3355	3.69906e-08																						Rabgap1l	0.5255	1.07434e-07
													Zdhhc20	0.349763	4.62832e-97						Pou2f1	0.277178	2.91272e-42										Erbin	0.453388	1.32179e-26						Crybg3	0.273	1.08195e-44		Spidr	0.4774	3.7363e-08																						Jak1	0.5135	1.18978e-07
													Cry1	0.250649	6.25556e-97						Rab10	0.339323	3.0905e-42										Ly6d	0.507164	1.94985e-26						Cachd1	0.4016	1.11432e-44		Tmem263	0.3	3.81613e-08																						Fam222b	0.3264	1.22812e-07
													Npm1	0.449209	1.59237e-96						Plekha5	0.26184	3.11778e-42										Lgals7	0.678425	1.40829e-25						Tbc1d15	0.379	1.13448e-44		Wdr59	0.3319	4.1072e-08																						Tnfaip3	0.4833	1.22859e-07
													Yes1	0.287908	1.73812e-96						Car12	0.549498	4.13409e-42										Il6st	0.253163	1.81076e-25						Setd2	0.3809	1.21827e-44		Ino80	0.4913	4.40478e-08																						Sipa1l3	0.4812	1.33621e-07
													Syncrip	0.292527	2.89353e-96						Rapgef2	0.369713	4.78877e-42										Piezo1	0.477466	2.21611e-25						Met	0.4022	1.33257e-44		Mprip	0.339	4.73854e-08																						mt-Nd4l	0.3918	1.37442e-07
													Tjp2	0.508881	2.94018e-96						Nr6a1	0.380903	5.4846e-42										Ppp1cb	0.25301	4.48823e-25						Abcd3	0.2819	1.41988e-44		Pwwp2a	0.491	4.82723e-08																						Bnip3	0.3067	1.42835e-07
													Rps6ka3	0.636109	4.01772e-96						Nipal2	0.322933	6.06685e-42										Arid5b	0.467188	8.55881e-25						1810026B05Rik	0.2972	1.52934e-44		Pdgfa	0.3283	4.9613e-08																						Cers6	0.3788	1.49106e-07
													Stx12	0.266618	5.11068e-96						Sipa1l1	0.305453	6.79575e-42										Gk	0.565854	4.37398e-24						Sh3d19	0.5975	1.73798e-44		Rabgap1	0.4273	5.2566e-08																						Arhgef28	0.3692	1.52376e-07
													Clec2g	0.269583	6.13562e-96						Specc1l	0.263339	9.02346e-42										Wapl	0.259764	4.94999e-24						Acsl4	0.4033	1.81445e-44		Bdp1	0.3952	5.69564e-08																						Nfkbia	0.5514	1.75447e-07
													Uvrag	0.263341	7.66773e-96						Rai1	0.259442	1.41556e-41										Cmip	0.500639	6.40914e-24						Smarca4	0.3136	2.01602e-44		Itch	0.3924	5.71898e-08																						Myo5a	0.2836	2.0642e-07
													Tpp2	0.288084	8.39727e-96						Rnf169	0.265953	2.23148e-41										Retreg1	0.330537	2.87451e-23						Srcap	0.2886	2.32918e-44		Samd12	0.6177	5.95258e-08																						Hivep1	0.4964	2.10718e-07
													Man1a2	0.25635	9.93116e-96						Zmym4	0.290087	2.55017e-41										Fbxw11	0.338347	3.51891e-23						Limd1	0.4165	2.45644e-44		Met	0.5728	6.21015e-08																						Asah2	0.2838	2.16184e-07
													Nxn	0.386063	1.56094e-95						Actn4	0.306166	2.57011e-41										Top1	0.382582	4.29851e-23						Hdgf	0.3957	2.76771e-44		Prlr	0.7285	6.27795e-08																						Nxn	0.4086	2.21482e-07
													Riok3	0.384088	2.19251e-95						Vti1a	0.348561	3.8615e-41										Wasf2	0.263635	6.3579e-23						Ncoa6	0.3628	2.84727e-44		Dock5	0.4258	6.78175e-08																						Wdr26	0.5097	2.23468e-07
													Slc25a25	0.326027	2.30137e-95						Brd4	0.267666	6.22568e-41										Apoc1	0.316456	6.91605e-23						Myo1d	0.6127	3.32525e-44		Tfdp2	0.4878	6.85877e-08																						Mlec	0.4239	2.26063e-07
													Fnbp1l	0.464342	2.53153e-95						Mindy3	0.429681	8.68755e-41										Pum2	0.425916	7.91683e-23						Cd109	0.4287	3.5738e-44		Tab3	0.4895	7.02051e-08																						Raph1	0.44	2.87341e-07
													Eif5b	0.302704	4.58817e-95						Ccl27a	1.02546	1.06361e-40										Diaph1	0.344228	9.50561e-23						Mllt10	0.4932	3.72047e-44		Rb1cc1	0.3376	7.90455e-08																						Lpp	0.5002	3.22387e-07
													Sh3pxd2a	0.342246	5.38887e-95						Dcbld1	0.292966	1.16529e-40										Slmap	0.378669	1.24459e-22						Wwc2	0.3275	4.63708e-44		Iqgap1	0.372	8.06982e-08																						Thbd	0.2553	3.35264e-07
													Rbm25	0.356135	6.62463e-95						Cmip	0.435943	2.02691e-40										Baz1a	0.250053	1.6387e-22						Pard6g	0.4067	4.70052e-44		Ppp2r2d	0.3654	8.12862e-08																						Atp2b1	0.4397	3.36089e-07
													Nrip1	0.593553	6.87344e-95						Tenm4	0.499906	2.24031e-40										Rbms1	0.482985	2.64491e-22						Hspa9	0.3428	4.83109e-44		Wdr33	0.4017	8.42763e-08																						Pea15a	0.2543	3.44458e-07
													Brwd3	0.285005	7.30958e-95						Prpf40a	0.251381	2.58726e-40										Col4a3bp	0.358053	4.44816e-22						Atf7ip	0.3252	4.98266e-44		Setd7	0.4061	8.44245e-08																						Ppp1r12b	0.3697	3.90285e-07
													Atf6	0.399249	7.54052e-95						Hdac8	0.315272	2.7754e-40										Macf1	0.465176	1.3649e-21						Reps1	0.3842	5.47359e-44		Csnk1e	0.2597	8.68692e-08																						4931406P16Rik	0.4595	3.93128e-07
													Lcor	0.362572	1.92827e-94						Atrx	0.261812	3.92573e-40										Rab10	0.327093	2.73547e-20						Zfp292	0.2985	5.50864e-44		Agap3	0.3383	8.75354e-08																						Snd1	0.5014	4.59262e-07
													Eif2s2	0.343632	2.05752e-94						S100a14	0.313595	1.07692e-39										Lor	2.97061	3.96356e-20						Tspo	0.3447	9.86978e-44		Pnisr	0.3926	9.68521e-08																						Vav2	0.276	4.63602e-07
													Dcaf5	0.304349	3.14034e-94						Esyt2	0.359523	1.13075e-39										Ube2r2	0.352874	5.50276e-20						Med13l	0.6123	1.35857e-43		Rab6a	0.3856	9.88777e-08																						Zfp46	0.3147	5.12791e-07
													Nsa2	0.336365	4.34894e-94						Suco	0.42178	1.17675e-39										Mast4	0.736665	7.47372e-20						Sfmbt1	0.3573	1.55502e-43		Pik3ca	0.424	9.96929e-08																						Ralb	0.4361	5.83711e-07
													Azin1	0.382664	8.11477e-94						Agpat4	0.366313	1.51109e-39										Trip12	0.421923	1.70978e-19						Slc4a7	0.5132	1.66447e-43		Ecpas	0.41	1.0027e-07																						Cpeb4	0.3745	5.86107e-07
													Nptn	0.309932	1.25171e-93						Vgll4	0.273131	1.54384e-39										Nckap1	0.280317	6.70749e-19						Arid1b	0.5178	1.90015e-43		Uap1	0.6138	1.02112e-07																						Agps	0.2786	6.03326e-07
													Znrf1	0.263457	3.41801e-93						Daam1	0.282539	1.953e-39										Nktr	0.254574	1.97502e-18						Cct6a	0.2858	2.11266e-43		Pogz	0.3142	1.08047e-07																						Ttc39c	0.3769	6.50049e-07
													Skp1a	0.279305	4.00639e-93						Tnpo1	0.267938	2.26895e-39										Epgn	0.251981	5.34512e-18						Arhgap5	0.4969	4.62862e-43		Bicral	0.4883	1.12085e-07																						Rnf169	0.5044	6.56191e-07
													Ybx1	0.307885	1.70542e-92						Cd2ap	0.389363	2.36805e-39										Nfat5	0.449086	3.51532e-17						Klf13	0.2857	5.5892e-43		Fam53c	0.3111	1.14367e-07																						Eri3	0.3347	6.81971e-07
													Xpr1	0.445691	2.10654e-92						Etf1	0.287833	3.98593e-39										Plet1	0.741491	3.78501e-15						Map4	0.3955	6.48835e-43		Elavl1	0.3247	1.43254e-07																						Atp2b4	0.4244	6.9355e-07
													Gatad2a	0.280591	2.22937e-92						Itpkc	0.270303	5.16604e-39										Erc1	0.309849	8.04423e-15						Npm1	0.5666	6.51004e-43		Fam222b	0.3601	1.43908e-07																						Birc3	0.2988	6.9601e-07
													Hmgn1	0.363578	2.36012e-92						Klf3	0.27901	5.38811e-39										Arl15	0.409668	1.8089e-14						Hsf2	0.2696	6.83155e-43		Sf1	0.3094	1.60336e-07																						Slc39a7	0.3607	7.6713e-07
													Rsrc1	0.305878	2.43283e-92						Fubp1	0.271867	6.86242e-39										Ctnnd1	0.313469	1.86268e-14						Ppp2r3a	0.3947	9.29338e-43		Upf2	0.3955	1.62198e-07																						Gch1	0.3861	8.30212e-07
													Anxa11	0.334798	2.88054e-92						Osbpl9	0.321772	7.75103e-39										Hspa5	0.286565	2.84589e-14						Tnpo3	0.338	1.06543e-42		Gm37494	0.3158	1.69339e-07																						Insr	0.4715	8.63718e-07
													Csde1	0.325363	3.33282e-92						Sh3d19	0.339547	8.24787e-39										H3f3a	0.275039	9.44603e-13						Uba6	0.2777	1.13664e-42		Stx5a	0.4095	1.87745e-07																						Rassf5	0.4347	8.67354e-07
													Anxa2	0.470552	3.63032e-92						Etv6	0.351628	8.35107e-39										Malat1	0.418425	3.25735e-12						Csrp1	0.5474	1.26693e-42		Tob1	0.3614	1.93419e-07																						Myof	0.4175	9.08626e-07
													Trip12	0.404382	3.91643e-92						Csnk1a1	0.404921	9.36127e-39										Neat1	0.422763	6.00287e-12						Hspd1	0.3541	1.37252e-42		Maml3	0.6494	1.96042e-07																						Myh9	0.4571	9.16372e-07
													Dennd4c	0.311398	4.66139e-92						Ttc3	0.25064	1.05773e-38										Eif1	0.273749	1.23811e-11						Lsm14a	0.2673	2.70217e-42		Peli1	0.3531	1.97474e-07																						Zfp451	0.5002	9.48371e-07
													Lrrc1	0.433149	7.97696e-92						App	0.295086	1.18466e-38										Csnk1a1	0.272783	1.3247e-11						Btaf1	0.4296	2.86609e-42		Mark4	0.3421	2.16913e-07																						Nisch	0.463	1.0582e-06
													Stk39	0.253505	8.85139e-92						Fmr1	0.252422	1.33628e-38										Calm2	0.292794	6.74724e-10						Gpatch8	0.4653	2.93538e-42		Chd9	0.5083	2.19392e-07																						Chic2	0.4907	1.22007e-06
													Mycbp2	0.367291	8.89761e-92						Lcor	0.279053	1.39714e-38										Spag9	0.260998	3.60748e-09						Rock2	0.5048	3.67264e-42		Phc2	0.4119	2.21362e-07																						Tbc1d5	0.3652	1.22185e-06
													Cnbp	0.269533	1.42676e-91						Fam117b	0.271194	2.25948e-38										Ctnna1	0.317318	5.59874e-08						Svil	0.33	4.53462e-42		Ankrd44	0.3252	2.21718e-07																						Pnp	0.3803	1.23737e-06
													Osbpl8	0.636634	1.73449e-91						Malt1	0.65014	3.9467e-38										Jak2	0.275996	4.39825e-07						H3f3b	0.6363	5.63868e-42		Hipk3	0.3969	2.22833e-07																						Khnyn	0.3198	1.30233e-06
													Ranbp9	0.365077	2.22312e-91						Cpne8	0.457998	4.44483e-38										Efna5	0.296326	7.901e-06						Syne2	0.5268	5.79489e-42		Chmp4c	0.4094	2.32028e-07																						Hsph1	0.2813	1.3448e-06
													Osbpl3	0.30513	3.71061e-91						Gls	0.262119	6.43246e-38										Sfn	0.317823	0.000135461						Evi5	0.2533	7.95391e-42		Col7a1	0.2548	2.32406e-07																						Ufsp2	0.2773	1.37337e-06
													Fbxw11	0.398529	4.14573e-91						L3mbtl3	0.28879	8.53201e-38										Fam214a	0.437365	0.000307465						Trim7	0.2521	8.31012e-42		Slco2a1	0.4069	2.33828e-07																						Ifngr1	0.3242	1.37616e-06
													S100a10	0.3672	6.55258e-91						Serpinb5	0.380567	1.0267e-37										Rplp0	0.351346	0.000376201						Arhgap10	0.4242	8.66132e-42		Pip5k1a	0.3881	2.41542e-07																						Meis2	0.2856	1.41251e-06
													Shoc2	0.256861	9.937e-91						Hnrnpc	0.293709	1.53609e-37																		Stau1	0.257	9.36893e-42		Xylt1	0.7545	2.48038e-07																						Lamb2	0.2543	1.44832e-06
													Crebbp	0.363061	1.26849e-90						Arhgap17	0.263564	1.67026e-37																		Hnrnpul2	0.3224	1.09622e-41		Cdip1	0.3723	2.51846e-07																						Zcchc2	0.4078	1.56315e-06
													Rapgef2	0.274615	1.77095e-90						Golim4	0.396375	1.758e-37																		Ube2i	0.3098	1.13212e-41		Axl	0.4473	2.54167e-07																						Fkbp5	0.2604	1.64883e-06
													Rapgef6	0.379465	1.82518e-90						Elf2	0.382238	2.04749e-37																		Sf1	0.2603	1.83796e-41		C2cd5	0.4573	2.57008e-07																						Tmem243	0.4082	1.67843e-06
													Psmd11	0.345129	4.71525e-90						Tspan9	0.276569	3.12285e-37																		Psmc6	0.2861	1.85651e-41		S100a6	0.566	2.59144e-07																						Erlec1	0.3658	1.79534e-06
													Eif3h	0.313533	7.17505e-90						Ube2e2	0.398358	7.70114e-37																		Skap2	0.3295	1.98335e-41		Ehmt1	0.37	2.59468e-07																						Slc30a4	0.3061	2.03701e-06
													Dsc3	0.483752	1.11929e-89						Diaph1	0.308746	1.85859e-36																		Uqcr10	0.3667	2.29917e-41		Supt6	0.2877	2.88675e-07																						Zfp516	0.4673	2.05976e-06
													Arl5b	0.348601	2.14986e-89						Arf4	0.278553	2.92802e-36																		Ndufb11	0.3598	2.90151e-41		Tial1	0.3778	3.09082e-07																						Arhgdia	0.3185	2.17351e-06
													Kcmf1	0.316091	2.98125e-89						Sertad2	0.278168	3.54091e-36																		Micos10	0.2789	3.87578e-41		Slain2	0.4343	3.11505e-07																						Ube4b	0.3988	2.19105e-06
													Rock2	0.34766	7.88739e-89						mt-Nd5	0.264179	4.39185e-36																		Tfap2a	0.3667	4.1953e-41		Wwp1	0.3674	3.28307e-07																						Hspa8	0.4198	2.22113e-06
													Rbms1	0.634539	9.2269e-89						Dip2b	0.350263	6.79012e-36																		Aff1	0.6011	4.42429e-41		Rlf	0.4039	3.37317e-07																						Gm14636	0.3346	2.29789e-06
													Gramd3	0.360684	1.05193e-88						Apoc1	0.380804	9.03224e-36																		Ptpn4	0.3003	4.45945e-41		Ip6k2	0.333	3.75287e-07																						S100a6	0.4402	2.55483e-06
													Wapl	0.397236	1.06947e-88						Mid2	0.293818	1.11044e-35																		Gnaq	0.3271	5.52531e-41		Cdv3	0.3051	4.18119e-07																						Wdfy1	0.3089	3.0536e-06
													Crtc3	0.29441	1.26808e-88						Fnip1	0.364652	1.15416e-35																		Clic1	0.396	6.98429e-41		Ogt	0.3457	4.34225e-07																						Slc16a1	0.3699	3.18336e-06
													Bmpr1a	0.326064	2.04029e-88						Tprg	0.416789	2.28791e-35																		Grip1	0.6996	7.08319e-41		Foxj3	0.3834	4.42937e-07																						Tex264	0.3322	3.29712e-06
													Epha4	0.543145	2.26306e-88						Exoc6b	0.350688	2.56957e-35																		Gm44613	0.539	7.58764e-41		Ctdsp2	0.2632	5.13274e-07																						Pdia3	0.4739	3.54209e-06
													Ece1	0.340419	2.67826e-88						Trp63	0.370482	3.85063e-35																		Pebp1	0.3031	7.61675e-41		Nmt2	0.5078	5.14789e-07																						Ankrd28	0.388	3.57186e-06
													Pten	0.310129	3.2973e-88						Sh3rf2	0.271824	5.71198e-35																		Larp4	0.3989	1.07311e-40		Exoc6b	0.4269	5.35898e-07																						Tgoln1	0.3854	3.67929e-06
													Nos1ap	0.271324	4.27422e-88						Itsn2	0.325393	5.9724e-35																		Ranbp2	0.3977	1.21959e-40		Slc25a36	0.3647	5.37539e-07																						Sgpl1	0.3629	3.84901e-06
													Mcu	0.316793	1.13775e-87						Calm2	0.365163	1.13383e-34																		Dcun1d5	0.2508	1.28909e-40		Tmem243	0.4587	5.42214e-07																						Tulp4	0.4482	4.04062e-06
													Itgb6	0.277863	1.21507e-87						Eda	0.559832	1.48004e-34																		Zc3h13	0.2783	1.32314e-40		Klhl7	0.5204	6.3135e-07																						Tnks	0.3805	4.37593e-06
													Ppm1l	0.427088	1.39824e-87						Egfr	0.403363	2.76938e-34																		Arhgef11	0.4371	1.70008e-40		Auh	0.3442	7.11995e-07																						Rhou	0.261	4.72426e-06
													Snrpg	0.252853	2.20528e-87						Tnip1	0.268797	2.8354e-34																		Elf2	0.5691	1.88165e-40		Vezt	0.4358	7.62496e-07																						Rab12	0.3556	5.049e-06
													Usp25	0.371465	2.96268e-87						Tra2b	0.298649	4.04104e-34																		Retreg1	0.3487	2.30172e-40		Trpc4ap	0.3488	7.65418e-07																						Srgap2	0.4247	5.31532e-06
													Atf3	0.769392	6.02463e-87						Celf1	0.260128	4.81684e-34																		Hs2st1	0.2567	2.34593e-40		Rchy1	0.3927	8.24743e-07																						Vkorc1	0.3549	5.43479e-06
													Huwe1	0.468609	9.37562e-87						Zfand3	0.296911	5.3186e-34																		Mef2a	0.5585	3.30596e-40		Pak1	0.6353	9.11065e-07																						Slc7a1	0.2872	5.54483e-06
													Gm15987	0.570224	9.95384e-87						Nfib	0.3916	1.36242e-33																		St5	0.3478	3.63548e-40		Acox1	0.3298	9.12399e-07																						Morf4l2	0.3237	6.01082e-06
													Iqgap1	0.439608	1.38638e-86						St5	0.41965	2.30575e-33																		Mfsd14a	0.2565	3.97785e-40		Rc3h2	0.3905	9.53894e-07																						Spats2	0.2708	6.44177e-06
													Egfr	0.679865	1.86913e-86						Casp4	0.442927	3.86631e-33																		Trp53inp1	0.3363	4.27489e-40		Ccnd3	0.3879	9.73055e-07																						Relb	0.4497	6.9323e-06
													Etf1	0.341627	2.72035e-86						Sdc4	0.447467	4.15158e-33																		Spata5	0.2652	4.39826e-40		Myo6	0.2755	9.79702e-07																						Parp9	0.3622	7.00712e-06
													Phtf2	0.446504	2.93592e-86						Abca12	0.364332	5.55846e-33																		Amotl1	0.3217	5.59678e-40		Nasp	0.5656	9.89646e-07																						Zfp638	0.373	7.30128e-06
													Itpkc	0.314622	4.67531e-86						Atp11c	0.293809	5.65856e-33																		Gm26917	0.4074	7.75407e-40		Actn4	0.3732	1.09668e-06																						Copg1	0.3651	7.38923e-06
													Ern1	0.308919	6.06998e-86						2003-03-01	0.657509	8.06665e-33																		Pias2	0.2774	7.84816e-40		Srcap	0.3301	1.10265e-06																						Spidr	0.3265	7.39238e-06
													Ybx3	0.390428	6.45125e-86						Mpzl3	0.277858	1.13176e-32																		Rfx7	0.3595	9.32184e-40		Klf13	0.3665	1.12869e-06																						Ywhah	0.2776	7.55434e-06
													Bcas3	0.374327	7.70541e-86						Lrrfip2	0.331295	1.59388e-32																		Mir205hg	0.274	1.13157e-39		Frs2	0.4342	1.15062e-06																						Myo10	0.4446	7.61281e-06
													Kansl1l	0.266107	1.41415e-85						Dip2c	0.270957	1.95635e-32																		Selenoi	0.3152	1.19665e-39		Rnf111	0.3581	1.16392e-06																						Map2k1	0.3482	7.84889e-06
													Znrf2	0.275693	1.53455e-85						Pdzrn3	0.289886	3.85434e-32																		Nsd1	0.2702	1.28402e-39		Zfyve1	0.3522	1.24249e-06																						Wwox	0.2811	7.93448e-06
													Prkce	0.371409	4.09514e-85						Hk2	0.300101	5.32672e-32																		Mcc	0.6963	1.82636e-39		Nfx1	0.4473	1.29339e-06																						Zfand3	0.4172	7.97902e-06
													Larp4b	0.375233	6.2297e-85						Fam172a	0.255552	6.66386e-32																		Cnot6l	0.4338	2.25525e-39		Lrrc58	0.3351	1.36635e-06																						Asap1	0.3583	8.48873e-06
													Adam10	0.419876	1.21954e-84						Wasf2	0.263692	1.29051e-31																		Ptbp2	0.2704	2.41766e-39		Tspan9	0.4952	1.37351e-06																						Trim56	0.2898	8.78683e-06
													9930021J03Rik	0.301068	1.68254e-84						Neat1	0.484376	2.30418e-31																		Fam120a	0.3441	2.93278e-39		Socs5	0.3145	1.39411e-06																						Esyt1	0.2586	8.86086e-06
													Ppp1r12a	0.432558	2.3644e-84						Rreb1	0.266141	3.34043e-31																		Galnt18	0.2758	3.18798e-39		Tshz1	0.4102	1.44596e-06																						2007-09-01	0.4003	9.13997e-06
													Ptprj	0.646647	4.56108e-84						Cst6	2.84924	4.28827e-31																		Fam13b	0.2656	3.49072e-39		Brd2	0.3352	1.4532e-06																						Acbd3	0.4324	9.28124e-06
													Anxa7	0.289616	8.29477e-84						Gm47283	0.284615	1.70261e-30																		Pcbp2	0.3387	4.3956e-39		Snrnp48	0.469	1.48667e-06																						Pdgfa	0.3309	9.348e-06
													Slc49a4	0.298856	1.58402e-83						Nfkbiz	0.36008	6.89054e-30																		Ptpn2	0.2586	4.39944e-39		Prpf4b	0.3109	1.51474e-06																						Akap11	0.3778	9.44695e-06
													Acvr2a	0.284062	1.68913e-83						Baz1a	0.253447	1.8124e-29																		Kdm6a	0.5102	4.88984e-39		Foxn2	0.4129	1.52262e-06																						Mga	0.3682	9.95998e-06
													Ccnl1	0.396524	1.86629e-83						Iqgap1	0.311043	2.13035e-29																		Gatad2b	0.4423	5.03858e-39		Aig1	0.7455	1.60403e-06																						Prrc1	0.4618	1.07864e-05
													Ipmk	0.291197	1.99739e-83						Cdcp1	0.323609	2.54291e-29																		Vdac1	0.321	7.29133e-39		Mink1	0.4407	1.68038e-06																						Gns	0.4786	1.08894e-05
													Megf9	0.27323	2.97867e-83						Rps6ka3	0.330147	2.70491e-29																		Ddx46	0.2689	1.07323e-38		Rsu1	0.2928	1.7363e-06																						Ccser2	0.3951	1.10162e-05
													Fgd4	0.328221	3.45743e-83						Srpk2	0.257121	2.81363e-29																		Uhrf1bp1l	0.3227	1.13153e-38		Huwe1	0.4567	1.77324e-06																						Cplane1	0.2688	1.1039e-05
													Sfmbt1	0.258552	5.09855e-83						Maoa	0.453117	3.51567e-29																		Stag2	0.4322	1.14686e-38		Rassf1	0.3533	1.80408e-06																						Csnk1g3	0.3168	1.12986e-05
													Zfc3h1	0.361125	6.39222e-83						Nrip1	0.336671	6.83303e-29																		Kank1	0.3141	1.49952e-38		Arhgap42	0.5074	1.86301e-06																						Rpn1	0.3512	1.31147e-05
													Rpl4	0.513097	7.96855e-83						Gramd3	0.344629	1.09018e-28																		Pabpn1	0.2674	1.68474e-38		Brd8	0.4378	1.94685e-06																						Lims1	0.3963	1.33792e-05
													Chka	0.333156	1.09445e-82						Irf1	0.335916	4.81947e-28																		Epb41l4a	0.2878	1.78207e-38		Kras	0.3866	1.95337e-06																						Cerk	0.3195	1.43188e-05
													Nsmce2	0.272076	1.65899e-82						Nedd4l	0.424023	6.29416e-28																		Usp47	0.5231	1.797e-38		Trak1	0.4179	1.95725e-06																						Uso1	0.3616	1.43233e-05
													Rpl28	0.553681	2.29482e-82						Krt17	1.43713	8.99171e-28																		Ash1l	0.4164	1.82451e-38		Ube2q2	0.2708	2.05372e-06																						Large1	0.3208	1.43661e-05
													Sec24a	0.310568	2.46333e-82						Pum2	0.259697	1.04386e-27																		Tra2a	0.6252	1.88313e-38		Pex5	0.3268	2.06842e-06																						Tpp2	0.4562	1.53508e-05
													Pias1	0.31999	1.05913e-81						Ptbp3	0.26766	1.08247e-27																		Tspan3	0.2788	1.9416e-38		Tsc22d4	0.3053	2.0797e-06																						Svil	0.2763	1.54584e-05
													Kdm2a	0.284937	3.42047e-81						Zfand5	0.282389	1.38751e-27																		Purb	0.3594	2.00054e-38		Tgfbr1	0.3941	2.16239e-06																						Serinc1	0.3618	1.62458e-05
													Uty	0.295919	7.10984e-81						Tsc22d2	0.372982	4.1164e-27																		Yy1	0.3196	2.02195e-38		Cul3	0.2555	2.23271e-06																						Prkd2	0.3613	1.65056e-05
													Rad23b	0.268878	8.10068e-81						Sgms1	0.282821	9.04432e-27																		Rsf1	0.3905	2.48418e-38		Gsk3b	0.362	2.23468e-06																						Nfat5	0.4196	1.6543e-05
													Map4k5	0.310773	1.118e-80						Hspa1a	0.30013	1.39705e-26																		Pou3f1	0.2914	2.7138e-38		Rffl	0.4093	2.27637e-06																						Ift20	0.2876	1.7268e-05
													Wdr44	0.350885	1.31197e-80						mt-Atp6	0.296918	7.65057e-26																		Mcu	0.2945	3.06283e-38		Siah1a	0.3963	2.36924e-06																						Stat5b	0.3089	1.96159e-05
													Rps6ka5	0.286339	2.46176e-80						Camk2d	0.291326	4.28159e-25																		Gls	0.3846	3.23397e-38		Atxn7	0.4598	2.45883e-06																						Stag1	0.4492	2.08816e-05
													Diaph1	0.454437	3.00149e-80						Il13ra1	0.29282	5.64122e-25																		Larp1b	0.3074	3.43666e-38		Bok	0.4998	2.51362e-06																						Ibtk	0.2994	2.45282e-05
													Cd109	0.252773	3.36914e-80						Mcc	0.307806	5.91326e-25																		Prrc2b	0.3047	3.551e-38		Trappc10	0.3815	2.61981e-06																						Nenf	0.3446	2.67544e-05
													Rps27	0.594009	1.25986e-79						Ly6g6c	0.589356	8.21535e-25																		Dst	0.3944	3.57659e-38		Hnrnpl	0.3443	2.65897e-06																						Mtdh	0.3611	2.68026e-05
													Fxyd3	0.429152	4.31166e-79						Dsp	0.368508	3.92918e-24																		Map3k5	0.3254	4.18292e-38		Mdm4	0.3824	2.66813e-06																						Il6st	0.4349	2.929e-05
													Rufy3	0.29587	5.76254e-79						Rapgef5	0.272512	9.75402e-24																		Tnpo1	0.3402	4.90025e-38		Nsd1	0.4206	2.91369e-06																						Rpn2	0.3209	2.9312e-05
													Mtus1	0.281798	5.79686e-79						Ly6d	0.415501	2.07272e-23																		Pcgf5	0.4471	5.42544e-38		Specc1l	0.4622	3.0125e-06																						Rps6ka3	0.319	2.96229e-05
													Csnk1a1	0.466006	6.97815e-79						Lcorl	0.284169	3.16237e-23																		Tmem131	0.3434	5.77767e-38		Cpne1	0.4005	3.083e-06																						Nrip1	0.3474	2.99421e-05
													Rpl35	0.578327	1.33887e-78						Spag9	0.32549	3.25414e-23																		Cbfb	0.256	5.93434e-38		Fut8	0.4649	3.16296e-06																						Pde4b	0.3162	3.10943e-05
													Gnb1	0.393851	3.31907e-78						Egr1	0.506245	7.16405e-23																		Ywhae	0.3726	5.94417e-38		Ccnt2	0.3958	3.20106e-06																						Slc12a2	0.2604	3.18528e-05
													Cd9	0.364878	4.49401e-77						Zswim6	0.363191	6.95279e-22																		Brd4	0.4137	1.04643e-37		Carmil1	0.4292	3.27481e-06																						Akr1b3	0.2753	3.20739e-05
													Jak1	0.429042	1.27331e-76						Btg2	0.328923	2.76392e-21																		Tead1	0.5024	1.10817e-37		Prdm2	0.3227	3.37359e-06																						Myc	0.3299	3.34823e-05
													Epb41	0.251809	1.72931e-76						Lgals7	0.476893	5.91002e-21																		5330438D12Rik	0.2581	1.523e-37		Nktr	0.3547	3.38667e-06																						Stk39	0.3441	3.44283e-05
													Serpinb2	0.857127	2.1776e-76						Parp8	0.430206	1.88229e-20																		Scaf8	0.339	1.52525e-37		Per1	0.3699	3.54287e-06																						Nptn	0.3523	3.51316e-05
													Slc22a23	0.527865	5.80596e-76						Jun	0.442782	2.30077e-20																		Hadha	0.2796	1.54414e-37		Erf	0.3889	3.70992e-06																						Eif2ak2	0.2923	3.60391e-05
													2007-03-01	0.292439	1.29118e-75						Jak1	0.307037	5.00033e-20																		Papola	0.4319	1.60425e-37		Mon2	0.3662	3.72952e-06																						Mprip	0.4176	3.70109e-05
													Dock9	0.268554	1.36822e-75						Dapl1	0.639563	5.50958e-20																		Kat6a	0.3569	2.28791e-37		Rbpj	0.2908	3.73973e-06																						Nrd1	0.4861	4.06379e-05
													Calm2	0.403108	1.89549e-75						Moxd1	0.453235	7.09069e-20																		Rbm27	0.3224	2.87277e-37		Irx2	0.3291	3.87144e-06																						Nfic	0.3296	4.06528e-05
													Rpl6	0.493213	3.06628e-75						Large1	0.362539	1.28691e-19																		Xrn2	0.4093	3.63851e-37		Lrp5	0.3347	4.13444e-06																						Adss	0.2833	4.27852e-05
													Mctp2	0.287825	5.97898e-75						Abi1	0.282749	3.21244e-19																		Luc7l2	0.4201	6.5769e-37		8030462N17Rik	0.3851	4.30591e-06																						Arhgef7	0.4121	4.48926e-05
													Stat3	0.503057	6.52397e-75						Ubash3b	0.428064	3.27128e-19																		Cct2	0.2914	8.66718e-37		Katnbl1	0.398	4.32881e-06																						Rapgef1	0.4229	4.69015e-05
													Tsc22d2	0.413224	7.78233e-75						Clic4	0.313359	2.45039e-17																		Arntl	0.3769	1.10548e-36		Dcaf8	0.3319	4.36108e-06																						Arl1	0.2889	5.05621e-05
													Arid5b	0.576729	1.0765e-74						Arid5b	0.358801	2.51943e-17																		Icam1	0.2745	1.18833e-36		Ppm1a	0.3132	4.39848e-06																						Rbbp6	0.3393	5.59305e-05
													Fnip1	0.458439	6.06886e-74						Arhgap24	0.695221	5.47745e-17																		Atp1a1	0.3932	1.23887e-36		Ube3a	0.289	4.49386e-06																						R3hdm2	0.4217	5.7858e-05
													Sbf2	0.259229	1.91666e-73						Sprr1a	1.17723	2.80556e-16																		Gnl3	0.2634	1.35769e-36		Ube3c	0.3918	4.52188e-06																						Abl2	0.2552	5.91124e-05
													Pou2f1	0.287974	1.70778e-72						Cadm1	0.319815	4.98032e-16																		Nipa2	0.3101	1.40877e-36		Ddx42	0.4373	4.7971e-06																						Fam25c	0.2808	5.98195e-05
													Hivep2	0.386663	2.10083e-72						Nfkb1	0.329026	2.36574e-15																		Fnbp1l	0.4397	2.05565e-36		Fnip1	0.4518	5.00051e-06																						Copb2	0.3743	6.07984e-05
													Nfat5	0.421725	2.72061e-72						Cpe	0.358175	3.32553e-15																		Gm47283	0.5728	2.23571e-36		Mtus1	0.5689	5.01008e-06																						Prcp	0.3341	6.41159e-05
													Errfi1	0.426484	4.15656e-72						Picalm	0.257239	9.61087e-14																		Atp5a1	0.3841	2.38346e-36		Tnks	0.3992	5.05406e-06																						Rap1a	0.3475	6.43611e-05
													Enah	0.331563	4.88073e-72						Acsl4	0.544953	2.33201e-12																		Snd1	0.3181	2.83267e-36		Foxo1	0.4582	5.4069e-06																						Gnaq	0.329	7.17728e-05
													Smg6	0.272232	6.42804e-72						Efna5	0.275306	1.31369e-11																		Snrnp70	0.3269	2.90188e-36		Ttll7	0.3553	5.77655e-06																						Msantd2	0.2688	7.46559e-05
													Abcc1	0.293917	7.57493e-72						Rhoj	0.306186	2.0119e-11																		Cycs	0.2848	2.92396e-36		Ppp4r3a	0.3453	5.93849e-06																						Dnajc25	0.2776	8.66217e-05
													Cask	0.303213	8.17377e-72						Gm44613	0.334528	8.31575e-10																		Rb1cc1	0.4343	4.70497e-36		Gpbp1l1	0.2753	5.97224e-06																						Cnih1	0.2835	9.24976e-05
													E130308A19Rik	0.317615	9.96265e-72						2310046K23Rik	0.731081	2.64649e-07																		Gpbp1	0.3586	5.17848e-36		Enox2	0.5249	6.19268e-06																						Zmym4	0.3367	9.52715e-05
													Rpl37	0.494219	2.66663e-71						Cstb	0.297505	0.00640402																		Gatad2a	0.2839	5.85803e-36		Rab12	0.3222	7.29669e-06																						Hif1a	0.4365	9.89017e-05
													Bmpr2	0.385037	4.24014e-71																										Ppp2r5e	0.3056	6.69949e-36		Tshz2	0.8341	7.3016e-06																						Casp8	0.2959	0.000100423
													Mast4	0.485287	6.54397e-71																										Pcnx	0.4653	7.23135e-36		Akap10	0.4776	7.48607e-06																						Fcho2	0.3309	0.000101387
													Fus	0.307975	7.88033e-71																										Pla2g4a	0.3244	7.29005e-36		Atf1	0.2938	7.84629e-06																						Tmem167	0.3192	0.000102236
													Mbtd1	0.365636	9.55112e-71																										Lima1	0.3616	7.38338e-36		Btg3	0.3642	7.87996e-06																						Fam219a	0.2573	0.000106463
													Eif3f	0.300327	1.67984e-70																										Atpif1	0.4546	9.26411e-36		Kif1b	0.4187	7.90993e-06																						Synj2	0.3054	0.000108404
													Eef2	0.477535	3.50809e-70																										Bmpr1a	0.3806	1.19813e-35		Trrap	0.3408	8.19005e-06																						Tnfrsf21	0.2761	0.000111705
													Rbm39	0.343072	5.9101e-70																										Pnisr	0.3536	1.40975e-35		Zcchc14	0.3913	8.98536e-06																						Rhob	0.313	0.000112002
													Rpl17	0.47545	1.37977e-69																										Postn	0.5179	1.471e-35		Capn7	0.3946	9.28687e-06																						Pttg1ip	0.261	0.000112123
													Rps15a	0.49517	5.49273e-69																										Tcf12	0.366	1.95834e-35		Ss18	0.3915	9.31621e-06																						Elmod1	0.3483	0.000116648
													Rpl11	0.436477	7.34888e-68																										Tent5a	0.2552	1.98394e-35		Ube2e3	0.5185	9.3358e-06																						Frmd6	0.3463	0.000122968
													Aff4	0.255752	8.48383e-68																										Rassf8	0.2511	2.20535e-35		Nsmce2	0.4648	9.46024e-06																						Pik3r1	0.3445	0.000124656
													Nktr	0.311445	3.01371e-67																										Gsk3b	0.4703	2.31836e-35		Taf15	0.2975	9.60113e-06																						Gramd3	0.3107	0.000127149
													Rpl32	0.522067	6.15483e-67																										Mt2	0.6747	2.34264e-35		Zfp219	0.2695	1.01443e-05																						Kmt2a	0.2666	0.000133343
													Mill1	0.556737	7.87583e-67																										Foxn2	0.2622	2.46099e-35		Atp13a3	0.438	1.06752e-05																						Tpm3	0.3703	0.000136727
													Jmjd1c	0.351344	9.84902e-67																										Fubp1	0.4383	4.15784e-35		Dnajc13	0.4095	1.10131e-05																						Ostc	0.3344	0.000142845
													Rpl36	0.483783	1.12526e-66																										Son	0.3615	4.97389e-35		Smc4	0.3032	1.11329e-05																						Rap1b	0.2812	0.000143024
													Ext1	0.561552	2.80016e-66																										Ankrd28	0.5222	5.08317e-35		Lats2	0.3121	1.21767e-05																						Herc2	0.3393	0.00015873
													Baz2b	0.292445	3.16006e-66																										Ankrd11	0.5301	6.90512e-35		Arf4	0.4359	1.23124e-05																						Srpr	0.384	0.000159274
													Rps15	0.419315	4.60032e-66																										Wdr20	0.263	9.79318e-35		Pja2	0.3719	1.30937e-05																						Prkcsh	0.2736	0.000165456
													Kitl	0.309157	5.04147e-66																										Skp1a	0.324	1.08152e-34		Suz12	0.3905	1.33278e-05																						Mtpn	0.2536	0.00016961
													Rpl30	0.433464	8.07181e-66																										Pfkp	0.363	1.21955e-34		Sipa1l3	0.3904	1.33935e-05																						Dnajb6	0.3325	0.000190896
													Serbp1	0.31755	1.62701e-65																										Tle4	0.5084	1.27662e-34		Hnrnph3	0.3235	1.35891e-05																						Tm7sf3	0.2727	0.000201404
													Esrp1	0.26343	6.05565e-65																										Nufip2	0.2673	1.30126e-34		St13	0.2965	1.43228e-05																						Atp9b	0.3737	0.00020366
													Mark2	0.268683	6.61653e-65																										Hipk1	0.3142	1.47624e-34		Hsf1	0.3215	1.45665e-05																						Sec61g	0.3039	0.000214212
													Cast	0.44891	8.37641e-65																										Map3k2	0.3066	1.90166e-34		Anks1	0.437	1.49913e-05																						Idh1	0.2847	0.000260839
													Sltm	0.272302	2.54168e-63																										Rasgef1b	0.3112	2.72562e-34		Cnst	0.4158	1.54902e-05																						Chl1	0.3131	0.000261954
													Rps28	0.478107	3.09533e-62																										Atp5o	0.2828	3.33279e-34		Mpp5	0.4796	1.58752e-05																						Eprs	0.3556	0.000263887
													Garem1	0.257769	8.04095e-62																										Tet3	0.2796	3.51686e-34		Tuft1	0.3886	1.59318e-05																						Cdon	0.2666	0.000265332
													Rpl12	0.450203	1.26226e-61																										Ccser2	0.2517	3.90898e-34		Ccser2	0.4134	1.64554e-05																						Map3k14	0.3467	0.000299127
													Rpl18	0.428528	1.92577e-61																										Qk	0.4632	3.99602e-34		Sdc4	0.4247	1.6835e-05																						Ptms	0.3167	0.000299697
													Rpl13	0.433547	5.82617e-61																										Pawr	0.6019	4.93102e-34		Atf6	0.4362	1.71996e-05																						Arhgap23	0.3542	0.000310012
													Suco	0.31573	7.62046e-61																										Dennd1a	0.2813	5.14243e-34		Mex3c	0.4174	1.72722e-05																						Arl6ip5	0.3416	0.000321152
													Rps18	0.485487	9.27284e-61																										Rtf1	0.2838	5.52028e-34		Pi4k2b	0.3545	1.80355e-05																						Nap1l1	0.3706	0.000327396
													Rps17	0.403042	4.40356e-60																										Mrtfa	0.2751	7.77738e-34		Ccn1	0.751	1.82125e-05																						Hipk2	0.4366	0.000342487
													Pafah1b1	0.34968	8.22337e-60																										Serbp1	0.4283	9.24224e-34		Gab1	0.4264	1.87498e-05																						Tceal8	0.2587	0.000352728
													Nrg1	0.368351	7.6845e-59																										Mtm1	0.2547	9.52496e-34		Spaca6	0.3187	1.88172e-05																						Picalm	0.2956	0.000367368
													Fosb	0.278637	9.79856e-58																										Spint2	0.4183	9.73504e-34		Sltm	0.3091	1.90504e-05																						Elf1	0.3234	0.000378897
													Rpl18a	0.435753	1.0366e-57																										Sh3pxd2a	0.3401	1.09107e-33		Arl5b	0.4249	2.0012e-05																						Csnk1e	0.3222	0.000388526
													Nfkbiz	0.318348	1.65519e-57																										Vcl	0.619	1.15284e-33		Styx	0.3853	2.04916e-05																						Tcim	0.2584	0.000439256
													Rps8	0.414589	2.86292e-57																										Prpf38b	0.2667	2.22549e-33		Phtf2	0.6241	2.16258e-05																						Copb1	0.352	0.000443544
													Adamts1	0.364732	3.27003e-57																										Wdr43	0.277	2.23524e-33		Abl1	0.3981	2.22919e-05																						Dcaf8	0.3119	0.000495674
													Dip2c	0.305541	1.04202e-56																										Magi1	0.4624	2.38944e-33		Ilrun	0.3045	2.31757e-05																						Map4k5	0.389	0.000565245
													Rps21	0.420906	2.03461e-56																										Mkln1	0.3517	2.43265e-33		Gtdc1	0.4793	2.32028e-05																						Rin2	0.2553	0.000572158
													Pls3	0.525759	5.03273e-56																										Camta1	0.2939	2.44358e-33		Inpp4a	0.3502	2.35505e-05																						Calr	0.3259	0.000581606
													Rpl27a	0.390605	1.67246e-55																										Gigyf2	0.2749	2.45555e-33		Agap1	0.4317	2.42251e-05																						Pdia6	0.2648	0.00058372
													Rps19	0.412173	2.98514e-55																										Arhgef12	0.3942	2.64751e-33		2610037D02Rik	0.2849	2.43684e-05																						Add3	0.2794	0.000590715
													Rpl36a	0.406409	2.57288e-54																										Fus	0.379	2.87767e-33		Lrig2	0.3321	2.50775e-05																						Mcc	0.257	0.000594579
													Pam	0.288059	5.20632e-54																										Cox7a2	0.3494	3.00174e-33		Mbd5	0.4758	2.60918e-05																						Gabpb1	0.3249	0.00060731
													Tead1	0.35855	8.58991e-54																										Tlk2	0.3065	3.42158e-33		Gm37240	0.3911	2.65835e-05																						Rab3gap1	0.2578	0.000641056
													Rps11	0.400317	1.5824e-53																										Yap1	0.487	3.52734e-33		Yy1	0.3184	2.7882e-05																						Trmt1l	0.2875	0.000672573
													Pde4d	0.403265	1.67484e-53																										Tmem87a	0.2514	3.79838e-33		Nemf	0.35	2.83074e-05																						Ago3	0.3191	0.000758594
													Rpl21	0.378608	1.81887e-53																										Ccdc6	0.2767	3.96385e-33		Rgs12	0.3688	2.83857e-05																						Ddx3y	0.2535	0.000780015
													Rpl22	0.381337	2.22129e-53																										Clock	0.3426	4.06067e-33		Slc23a2	0.3122	2.85407e-05																						Selenof	0.3049	0.000798351
													Gm10076	0.392226	4.23531e-53																										9930021J03Rik	0.3096	4.55557e-33		Gga2	0.2851	2.92059e-05																						Ttc19	0.3125	0.000834874
													Sat1	0.259628	5.29711e-52																										Slc44a1	0.3344	4.7914e-33		Togaram1	0.3567	3.10488e-05																						Vezf1	0.2671	0.000898688
													Rpl35a	0.35451	2.4352e-51																										Rreb1	0.3957	5.535e-33		Fmr1	0.2951	3.24263e-05																						Rdh10	0.3125	0.000902446
													Rpl23	0.366294	5.29577e-51																										Kpna1	0.2591	6.09722e-33		Ube4b	0.3718	3.3256e-05																						Tmem39a	0.3259	0.000903508
													Rpl39	0.441271	8.93911e-51																										Atp5j2	0.3623	8.46323e-33		Dcaf1	0.4721	3.35595e-05																						Ash1l	0.2939	0.00100875
													Rack1	0.379227	1.1825e-50																										Ptpn13	0.5025	1.28102e-32		Fam168b	0.3253	3.47989e-05																						Msi2	0.3612	0.00102158
													Gcnt2	0.280257	3.13134e-50																										Tnks2	0.3876	1.70749e-32		Kif2a	0.4409	3.7137e-05																						Kpnb1	0.3494	0.00107136
													Rpl15	0.388789	1.4928e-49																										Hivep1	0.3497	2.30469e-32		Cdc37l1	0.3678	4.04241e-05																						Dcaf6	0.3212	0.00108926
													Rpl10a	0.390272	1.541e-49																										Prrc2c	0.4686	3.01612e-32		Wtip	0.2791	4.27335e-05																						Ripk2	0.3438	0.0012041
													Rps6	0.37799	4.09152e-49																										Cnot6	0.2625	3.03811e-32		Stk38	0.3285	4.40601e-05																						Pikfyve	0.3043	0.00127356
													Rps20	0.39536	6.83946e-49																										Mir100hg	0.3431	3.91836e-32		Smarca5	0.3236	4.48077e-05																						Arcn1	0.4124	0.00131212
													Rps7	0.430896	7.43803e-49																										Vti1a	0.3893	5.79937e-32		Bcorl1	0.4759	4.55128e-05																						Sod2	0.2974	0.00133051
													Rpl26	0.357951	1.16069e-48																										Atp5c1	0.2853	7.2203e-32		Lims1	0.3228	4.90878e-05																						Dnaja2	0.2751	0.0013561
													Rps16	0.383703	1.61899e-48																										Rbm25	0.3687	7.7058e-32		Rbm33	0.3787	4.95669e-05																						Ldha	0.2817	0.00169186
													Rpl24	0.334016	6.24995e-48																										Hras	0.2705	9.10129e-32		Ago1	0.4063	5.08984e-05																						Arhgap42	0.3447	0.00170209
													Rps12	0.376142	1.84127e-47																										Uck2	0.2991	1.09939e-31		Scamp1	0.2689	5.19189e-05																						Epn2	0.3564	0.00188281
													Gk	0.307424	3.14711e-47																										Hnrnpc	0.3961	1.48051e-31		Emp1	0.4877	5.49942e-05																						Arhgef12	0.3201	0.00190205
													Naca	0.28779	5.37963e-47																										Tcerg1	0.3434	1.87859e-31		Rybp	0.4241	5.61339e-05																						Smad7	0.2671	0.00193711
													Kansl1	0.275684	9.70016e-47																										Igfbp3	0.8433	2.16404e-31		Hltf	0.337	6.18026e-05																						Srm	0.4329	0.00194027
													Rps10	0.350478	2.00431e-46																										Dcaf6	0.2622	2.71337e-31		Etf1	0.4008	6.22951e-05																						Ahctf1	0.2704	0.00194106
													Fhit	0.41186	6.52847e-46																										Fam172a	0.2762	2.84686e-31		Wrn	0.297	7.02295e-05																						G2e3	0.2674	0.00202013
													Rps3a1	0.331096	7.28882e-46																										Myo1b	0.366	3.16341e-31		Prrc2a	0.2677	7.05477e-05																						Il1rl2	0.3149	0.00204314
													Tpm1	0.264585	9.36816e-46																										Atp5k	0.2599	3.38098e-31		Efna1	0.3293	7.16536e-05																						Clint1	0.3485	0.00207571
													Eef1a1	0.359636	1.07436e-45																										Oaz1	0.3684	4.52474e-31		Zcchc7	0.4007	7.22501e-05																						Usp9x	0.3029	0.00226834
													Ube2e2	0.294251	3.20373e-45																										Ttc3	0.2821	5.97127e-31		Bicra	0.395	7.29138e-05																						Usp40	0.2794	0.0023411
													Rasal2	0.287256	6.81164e-45																										Ppp1r14b	0.3482	6.22003e-31		Ube2k	0.3119	7.30454e-05																						Eif4g3	0.3273	0.00236915
													Rps27a	0.341585	8.64102e-45																										Ptprg	0.3418	7.39241e-31		Mtf2	0.3096	7.3481e-05																						Sppl2a	0.3059	0.00255195
													Rpl7a	0.300842	2.89343e-44																										Atp5g2	0.3253	7.77605e-31		Map4k3	0.3456	7.42328e-05																						Nfkb1	0.3468	0.00261078
													Rps5	0.383658	6.20359e-44																										Tnfaip8	0.3127	9.6081e-31		Mxd4	0.3138	7.4297e-05																						Dsel	0.2718	0.00262237
													Rpl19	0.334866	1.57009e-43																										Smurf2	0.3526	9.86075e-31		Ptpn3	0.3871	7.5789e-05																						Bsg	0.293	0.00263729
													Rpl3	0.346198	1.60393e-43																										Faf1	0.3479	1.21047e-30		Arcn1	0.3057	7.6801e-05																						Sec14l1	0.2978	0.00271117
													Rab10	0.280282	5.42019e-43																										Fryl	0.3104	1.22814e-30		B3gnt2	0.3219	7.90993e-05																						Ppp1r2	0.2978	0.00274314
													Rps9	0.323883	1.08352e-42																										Rapgef6	0.3799	1.3979e-30		Usp12	0.3404	7.91826e-05																						Nt5c3	0.3235	0.00296332
													Wwox	0.281669	1.25007e-42																										Trim24	0.2727	1.51211e-30		Kpna3	0.3771	7.92735e-05																						Oat	0.2901	0.00301275
													Vmp1	0.330193	1.31958e-42																										Sf3b1	0.3423	1.59919e-30		Phkb	0.3523	7.9807e-05																						Ttc3	0.2508	0.00326231
													Rpl13a	0.330472	2.12351e-42																										Desi2	0.3073	2.07455e-30		Ireb2	0.2507	8.34005e-05																						Clcn5	0.3459	0.0034077
													Rps14	0.355829	3.55109e-42																										Crip2	0.3115	2.20524e-30		Aida	0.2839	9.33841e-05																						Fosl2	0.2795	0.00342689
													Rps23	0.332363	1.2467e-41																										Lrch3	0.3875	2.68173e-30		Shb	0.4456	9.3697e-05																						Ctif	0.3225	0.00351843
													Rpl7	0.296192	2.75441e-41																										Rbm6	0.3026	2.89367e-30		Gse1	0.354	9.39388e-05																						Uhrf1bp1l	0.2541	0.00355415
													Rps3	0.356025	2.89976e-41																										Trip11	0.2745	2.98479e-30		Hibadh	0.4322	9.80456e-05																						Slc30a7	0.2838	0.00473711
													Rps13	0.326788	3.41578e-41																										Ube2d2a	0.324	3.18633e-30		Synj2	0.2891	9.93391e-05																						Bach1	0.2818	0.00474371
													Mt1	0.466691	1.88345e-40																										Usp34	0.3979	5.2784e-30		Pmepa1	0.5197	9.97297e-05																						Crybg3	0.2639	0.00492695
													Rpl34	0.378006	2.65925e-40																										Ubash3b	0.4003	5.84039e-30		Tbc1d15	0.3409	0.000102986																						Psmg4	0.302	0.00506365
													Eef1b2	0.330957	4.30699e-40																										Ppp1r14c	0.3884	5.87606e-30		Plcg1	0.3577	0.000103186																						Fto	0.3105	0.00506511
													Ptbp3	0.291156	4.84224e-37																										Cecr2	0.4222	7.17892e-30		Exoc4	0.4173	0.000106806																						Virma	0.2838	0.00511002
													Rps4x	0.320248	7.53927e-36																										Cnot1	0.2611	7.3323e-30		Lmo4	0.303	0.000108725																						Foxo3	0.3049	0.00515667
													Rpl31	0.265492	8.6028e-36																										Map7	0.4295	8.74442e-30		Vps37a	0.3988	0.000113894																						Stx18	0.258	0.00523217
													Eda	0.257419	1.35194e-35																										Crybg1	0.3046	1.27551e-29		Msn	0.3268	0.000118159																						Cul3	0.3064	0.00609113
													mt-Nd2	0.258611	4.13317e-35																										Zbtb11	0.2646	1.36539e-29		Macrod2	0.2657	0.000129965																						Lztfl1	0.2794	0.0063163
													Rpl5	0.281288	5.49926e-35																										Ralgps2	0.2992	1.74446e-29		Armh3	0.4243	0.000130498																						Abcg2	0.2601	0.00648797
													Rpl27	0.27897	3.36511e-34																										Hspa4	0.2945	2.42837e-29		Cand1	0.3441	0.000132495																						Gorasp2	0.2547	0.00701683
													Rplp0	0.380317	4.8395e-34																										Cblb	0.3107	2.63242e-29		Tsc1	0.3446	0.000133576																						Gse1	0.3021	0.00752998
													Rpl10	0.307043	4.85268e-34																										Smad1	0.298	2.64187e-29		Copa	0.2846	0.000134643																						Tmem131	0.2952	0.0077829
													Rpl9	0.308158	5.9988e-34																										Ubxn7	0.3381	2.77012e-29		Ppp2r2a	0.3017	0.000137292																						Ksr1	0.2969	0.00800837
													Jun	0.250584	1.84474e-33																										Cnbp	0.299	3.0985e-29		Dhx9	0.3033	0.000141936																						Ccnd1	0.2542	0.00860844
													Abi1	0.298017	4.71251e-33																										Fxyd3	0.4535	3.26734e-29		Arhgap5	0.3178	0.000144989																						Glg1	0.3183	0.00886154
													Rps24	0.286914	2.83509e-32																										Atp5g1	0.2804	3.41479e-29		Man2a1	0.4393	0.000148737																						Kctd5	0.3073	0.0114077
													Rpl14	0.291929	3.77794e-32																										Setd5	0.4015	3.78567e-29		Fam214a	0.338	0.000150034																						Rad18	0.2881	0.0115131
													Rpl23a	0.275443	6.37472e-30																										Cnot2	0.3999	5.78822e-29		Lcor	0.3994	0.000151103																						Rell1	0.3129	0.0120427
													mt-Co1	0.266575	1.73293e-29																										Atp5b	0.3276	7.58504e-29		Rab11fip3	0.4704	0.000153346																						Klhl24	0.2677	0.0127765
													Rpl8	0.256707	8.08681e-27																										Dnajc1	0.3236	1.18644e-28		Pcmtd1	0.3826	0.000166069																						Tbrg1	0.4053	0.013187
													mt-Atp6	0.252057	7.35863e-23																										Utrn	0.3013	1.24794e-28		Zyg11b	0.3762	0.000183979																						Fam110a	0.2686	0.0136459
													Klf12	0.372158	1.04722e-14																										Sik3	0.5038	1.785e-28		Ago3	0.4578	0.00019277																						Mlxip	0.3416	0.0147596
																																									Pcdh7	0.4267	2.3657e-28		Snx1	0.3946	0.000193224																						E2f3	0.3202	0.0150967
																																									Gm49890	0.4637	3.02034e-28		Ipo7	0.3577	0.000202632																						Ugp2	0.2827	0.0160444
																																									Ptp4a2	0.4967	3.61985e-28		Hs6st1	0.2636	0.00020504																						Apc	0.3917	0.0162978
																																									Wapl	0.3637	4.1651e-28		Irs2	0.3725	0.000207529																						Rnf149	0.277	0.0170535
																																									Vps13a	0.284	1.35557e-27		Akap9	0.2972	0.00021629																						Stxbp3	0.334	0.0177115
																																									Vapa	0.3448	2.12529e-27		Usp25	0.3319	0.000224039																						Sec63	0.2951	0.0177527
																																									Tmem65	0.3264	3.20284e-27		Akap11	0.4052	0.00022466																						Dap3	0.3092	0.0190709
																																									Maml3	0.4609	3.31547e-27		Yaf2	0.3913	0.000225346																						Cebpz	0.2757	0.0211837
																																									Exoc6b	0.3909	3.6832e-27		Dyrk2	0.2948	0.000225468																						Atp8b2	0.2728	0.0222719
																																									Ppp6r3	0.2832	4.55417e-27		Cpsf7	0.2785	0.000228928																						Ddx17	0.271	0.0226772
																																									Mb21d2	0.2516	6.26542e-27		Susd6	0.3374	0.000246962																						Smarca2	0.2515	0.0230069
																																									Ankhd1	0.3003	6.49839e-27		Scaper	0.5353	0.000247566																						Il17ra	0.2949	0.0240982
																																									Stim2	0.3251	7.42189e-27		Dennd6a	0.4902	0.000256735																						Usp16	0.2516	0.0241341
																																									Cxadr	0.4354	7.88472e-27		Txnrd3	0.2799	0.000274884																						Herc1	0.2845	0.0242082
																																									Aebp2	0.3658	1.07483e-26		Pygb	0.2621	0.000279399																						Rcan1	0.3001	0.0251732
																																									Mtmr3	0.2775	1.2246e-26		Kdm5b	0.2668	0.000296356																						Neat1	0.2631	0.0281158
																																									Atrnl1	0.3968	1.62918e-26		Arhgap23	0.358	0.000304604																						Itch	0.3539	0.0324606
																																									Nsd3	0.3903	1.74987e-26		Inpp5a	0.3714	0.000306537																						Ide	0.3293	0.0337131
																																									Csnk1g1	0.2779	2.79034e-26		Bach1	0.3149	0.000315522																						Pgm2	0.2563	0.0338212
																																									Med13	0.357	3.03141e-26		Lsm14a	0.2842	0.000315913																						Rcl1	0.3338	0.0353926
																																									Lmna	0.3961	3.31807e-26		Pdcd4	0.322	0.000320572																						Tmed10	0.2505	0.0364791
																																									Daam1	0.3431	4.66461e-26		Ptpn2	0.3506	0.000338525																						Rap1gds1	0.2536	0.0376383
																																									Ncor1	0.3423	1.17306e-25		Lmbrd1	0.3275	0.000343673																						Pik3c2a	0.2783	0.0416419
																																									Nr6a1	0.4345	1.28504e-25		Vangl2	0.3346	0.000388844
																																									Uap1	0.3829	1.94253e-25		Vapa	0.2808	0.000418953
																																									Apoe	0.4564	2.909e-25		Rif1	0.344	0.000436098
																																									Nup98	0.3672	3.82961e-25		Desi2	0.5325	0.000501114
																																									Ppp4r2	0.2765	3.86934e-25		Uba6	0.3924	0.000516081
																																									Tenm4	0.3587	3.92039e-25		Nfrkb	0.3215	0.000556848
																																									Cox5b	0.2801	4.06487e-25		Zfp516	0.3051	0.000577853
																																									Pard3	0.3792	4.11009e-25		Ddx50	0.2774	0.000582826
																																									Susd6	0.3748	5.77684e-25		Rnf146	0.275	0.000623127
																																									Gm10076	0.463	6.59621e-25		Ywhaq	0.2624	0.000632949
																																									Baiap2l1	0.257	6.61594e-25		Dag1	0.2977	0.000638845
																																									Cnot4	0.3748	8.13468e-25		Ptch1	0.4632	0.000645906
																																									Rictor	0.3294	1.11951e-24		Eif3j1	0.2709	0.000652895
																																									Msn	0.255	1.14675e-24		Rab8b	0.3791	0.000654358
																																									Cox8a	0.3142	1.52497e-24		Atf3	0.7496	0.000657367
																																									Klf5	0.3869	2.47928e-24		Bckdhb	0.3321	0.000670385
																																									Efna5	0.5834	2.52527e-24		U2surp	0.336	0.000684978
																																									Ppp3ca	0.4169	8.25766e-24		Ccnt1	0.343	0.000732038
																																									Chl1	0.3422	1.1952e-23		Retreg1	0.3378	0.000753956
																																									Usp3	0.2622	1.40314e-23		Zfp652	0.2884	0.000764991
																																									Myo10	0.3974	1.56631e-23		Rora	0.5376	0.00079933
																																									Eif3c	0.2527	1.67781e-23		Mxi1	0.4415	0.000818689
																																									Strn3	0.3958	2.62508e-23		Npepps	0.2813	0.000874194
																																									Wasf2	0.3281	4.15428e-23		Npat	0.3943	0.000909581
																																									Crebbp	0.3167	9.91033e-23		Sgsm2	0.2961	0.000916346
																																									Psme4	0.3324	1.57611e-22		Ppig	0.2703	0.00095269
																																									Wwox	0.3106	2.65047e-22		Sp3	0.315	0.00104775
																																									Maf	0.313	2.82242e-22		Ppp1r37	0.3326	0.0010838
																																									Ubr5	0.4832	2.82577e-22		Kctd9	0.3452	0.00114834
																																									Phlpp1	0.2692	3.06439e-22		Fnbp4	0.3073	0.00117838
																																									Gja1	0.28	3.3698e-22		Bsdc1	0.3585	0.00124231
																																									B4galt1	0.3146	3.68644e-22		Epb41l4a	0.4732	0.00127844
																																									Rcor1	0.2738	3.83734e-22		Mdn1	0.3709	0.00134789
																																									Ktn1	0.2928	8.46102e-22		Cog5	0.4238	0.00137257
																																									Usp9x	0.3568	9.0594e-22		Pard6g	0.3498	0.00138422
																																									Ankrd17	0.3908	9.93732e-22		Calm2	0.2816	0.00138456
																																									Tbl1x	0.291	1.61802e-21		Scarb2	0.2826	0.00144239
																																									Rtn4	0.4924	1.84931e-21		Dock9	0.271	0.00145186
																																									Ncoa2	0.2713	2.90922e-21		Smad2	0.3637	0.00164611
																																									Thoc2	0.3079	3.0598e-21		Pdlim1	0.3382	0.00172327
																																									Pafah1b1	0.3632	3.16185e-21		Gcnt2	0.5486	0.00176451
																																									Azin1	0.2884	3.70019e-21		Tead1	0.5612	0.0018511
																																									Mbnl2	0.3545	1.7542e-20		Mga	0.324	0.00196061
																																									Nr4a1	0.325	1.96817e-20		Lrba	0.2971	0.00201461
																																									Luzp1	0.3858	2.39967e-20		Wdr20	0.3673	0.00203142
																																									Ube2q2	0.3736	4.40944e-20		Fmn1	0.9673	0.00220954
																																									Smg1	0.4045	5.51245e-20		Kdm3a	0.3641	0.0023316
																																									Ppp2r2a	0.2906	6.02812e-20		Setd3	0.276	0.0024359
																																									Senp6	0.2983	6.52675e-20		Eif2ak3	0.5447	0.00254008
																																									Malat1	0.3402	9.00083e-20		Strn	0.3291	0.00259366
																																									Actr3	0.3156	1.3525e-19		Rsrc2	0.2563	0.0026653
																																									Gnb1	0.2984	1.57265e-19		Ncoa6	0.3295	0.00268292
																																									Arid4b	0.3497	2.58668e-19		Ncor2	0.2964	0.00272644
																																									S100a6	0.5166	3.01723e-19		Ezh2	0.37	0.00275291
																																									Naa15	0.2931	1.09596e-18		Csnk1d	0.2862	0.00275493
																																									Psmd11	0.2547	1.31721e-18		Ilf2	0.4372	0.00278447
																																									Myh9	0.347	1.51192e-18		Hmbox1	0.3621	0.00281987
																																									Pde4b	0.4062	3.38388e-18		Eps15l1	0.2649	0.00285183
																																									Kmt2c	0.2813	4.66474e-18		Kdm5c	0.3245	0.00292622
																																									Atp13a3	0.2957	1.29107e-17		Otud5	0.3051	0.00297222
																																									Osbpl9	0.2684	1.73899e-17		Mapre3	0.2847	0.00306587
																																									Dip2b	0.2675	2.95018e-17		Zfx	0.2956	0.00332319
																																									Kmt2e	0.2633	5.34293e-17		Arhgef37	0.3725	0.00335034
																																									Fnip1	0.362	6.2053e-17		Insr	0.3541	0.00343054
																																									Igf1r	0.2779	9.16709e-17		Myo9b	0.4343	0.0035286
																																									Lrrfip2	0.3482	9.25602e-17		Epb41	0.3177	0.00362138
																																									Mycbp2	0.2518	1.10202e-16		Dock1	0.4027	0.00370055
																																									Erbin	0.2903	1.34471e-16		Usp32	0.3324	0.00373266
																																									Nipbl	0.2775	3.49535e-16		Cdc27	0.3339	0.00376733
																																									Ctnna1	0.3851	3.93019e-16		Ajuba	0.2908	0.00387922
																																									Pum1	0.2612	6.04799e-16		Hook2	0.3357	0.00390456
																																									Slmap	0.2668	1.60798e-15		Pafah1b2	0.3429	0.00391132
																																									Nckap1	0.2587	1.66308e-15		Rest	0.2957	0.00399264
																																									Pan3	0.2543	1.71012e-15		Ptpn21	0.2616	0.00401519
																																									Myo1e	0.3955	1.87221e-15		Elk4	0.2714	0.00416117
																																									Dennd2c	0.3202	3.50788e-15		Pitpna	0.2743	0.00417978
																																									Il13ra1	0.2782	4.16075e-15		Arglu1	0.276	0.00438763
																																									Cd9	0.2539	5.67738e-15		Sox5	1.2213	0.00456046
																																									Rbm39	0.2963	9.21295e-15		Hbp1	0.2639	0.00456713
																																									Ybx3	0.2688	1.07779e-14		Tasor	0.4695	0.00467374
																																									Wwtr1	0.2551	1.8919e-14		Skint4	0.5136	0.00471534
																																									Anxa2	0.319	1.97258e-14		Hace1	0.3881	0.00472748
																																									Fbxo11	0.2831	4.41165e-14		Pou2f1	0.4682	0.00502314
																																									Rpl35	0.3658	7.55475e-14		Nfil3	0.2802	0.00517063
																																									Arih1	0.2965	8.77596e-14		Amd1	0.3119	0.00528485
																																									Hif1a	0.3361	2.53076e-13		Rptor	0.2991	0.00536901
																																									Slco3a1	0.2706	3.2216e-13		Akap8	0.3425	0.0054593
																																									Map3k20	0.331	3.90478e-13		Kif16b	0.3703	0.00555222
																																									Picalm	0.2781	2.52381e-11		Uhrf1bp1l	0.3987	0.00567792
																																									mt-Nd2	0.2645	3.51537e-11		Fam160b1	0.2566	0.00581214
																																									Rps17	0.2938	6.39606e-11		Tbl1xr1	0.2841	0.00632869
																																									Rpl4	0.2962	1.19116e-10		Wdr45b	0.3054	0.00634706
																																									mt-Nd1	0.2664	1.70961e-10		Zfp36	0.4377	0.00653588
																																									Mt1	0.4138	4.46534e-10		Map2k5	0.4053	0.00668304
																																									Rpl36a	0.2995	4.51946e-10		Carm1	0.3329	0.00671827
																																									Rpl39	0.3082	1.26862e-09		Rspry1	0.391	0.00679987
																																									Npepps	0.2968	2.20169e-09		Rnf13	0.2955	0.00695999
																																									Hsp90ab1	0.261	6.97081e-09		Zfp654	0.3805	0.00698475
																																									Rpl28	0.3119	1.03988e-08		Vps54	0.2518	0.00707636
																																									Rpl6	0.2867	1.43327e-08		Ythdf2	0.31	0.00768932
																																									Atf3	0.4254	3.74268e-08		Xpo4	0.3814	0.00770382
																																									Spag9	0.2763	7.24226e-07		Zfp703	0.2784	0.00811902
																																									Rpl36	0.2513	2.10723e-06		Ccdc88c	0.4072	0.00813185
																																									Rpl15	0.2675	5.40458e-06		Etv6	0.2722	0.00828643
																																									Rps8	0.2503	6.15841e-06		Mob1b	0.2744	0.00832341
																																									Rps20	0.2609	2.86929e-05		Wdr43	0.2719	0.00837448
																																													Cdc73	0.2862	0.00943325
																																													Map2k3	0.2978	0.0111655
																																													Snx4	0.2874	0.0111887
																																													Kmt5b	0.3172	0.0118652
																																													Ppp1r2	0.2881	0.012325
																																													Ptcd3	0.2542	0.0126925
																																													Myc	0.305	0.0134904
																																													Dnajc3	0.27	0.0136964
																																													Rhbdf1	0.2711	0.0143516
																																													Cab39	0.3293	0.0148032
																																													Sec24b	0.2917	0.0148313
																																													Anapc7	0.3103	0.0151243
																																													Gnl3	0.2747	0.0161518
																																													Rlim	0.3152	0.0163519
																																													Retreg3	0.2804	0.0164588
																																													Nxf1	0.2587	0.0167849
																																													Cttnbp2nl	0.3082	0.0170468
																																													Usp10	0.3225	0.0171991
																																													Dpy19l4	0.3147	0.0175279
																																													Dop1a	0.3476	0.0178189
																																													Ier3	0.2575	0.0187945
																																													Phf8	0.2661	0.0198031
																																													Pdxdc1	0.2741	0.0200774
																																													Dnaja1	0.3231	0.0201778
																																													Rapgef1	0.3712	0.0205459
																																													Sfr1	0.3223	0.0210462
																																													Dnajc1	0.3809	0.0211692
																																													Hook1	0.3738	0.0215792
																																													Ibtk	0.359	0.0217763
																																													Exoc5	0.2654	0.0221886
																																													Ctif	0.354	0.0223163
																																													Mir22hg	0.3029	0.022952
																																													Elmsan1	0.3245	0.0239494
																																													Fam172a	0.4463	0.0240477
																																													Mapk8ip3	0.2735	0.0245671
																																													Nbr1	0.3024	0.0251077
																																													Ube2w	0.2746	0.0273054
																																													Ece1	0.3997	0.0280345
																																													Zfp1	0.3032	0.0284732
																																													Dstyk	0.2613	0.0293589
																																													Snx27	0.3194	0.0301236
																																													Wsb1	0.2605	0.0312846
																																													Atp11a	0.2785	0.0324718
																																													Zfp871	0.2549	0.0328148
																																													Frmd4b	0.5146	0.0329686
																																													Cachd1	0.4359	0.0349092
																																													Fam49b	0.268	0.0363482
																																													Ptpn1	0.3941	0.0410812
																																													Wdfy3	0.2806	0.043065
																																													Gmeb2	0.2788	0.045074
																																													Wdr48	0.3105	0.0494085
