## Supplementary material for "Decoding the complexity of delayed wound healing following *Enterococcus faecalis* infection": Table S7

### Sheet: Table S7
Table S7: Differential expression table of genes for sub-clustered fibroblasts
Related to Figure 3
Wilcoxon rank sum test run using the integrated dataset
seurat_cluster	Uninfected	Infected	Integrated		0				1				2				3				4				5				6				7				8				9				10				11
0	2	1098	1100		Gene	avg_log2FC	p_val_adj		Gene	avg_log2FC	p_val_adj		Gene	avg_log2FC	p_val_adj		Gene	avg_log2FC	p_val_adj		Gene	avg_log2FC	p_val_adj		Gene	avg_log2FC	p_val_adj		Gene	avg_log2FC	p_val_adj		Gene	avg_log2FC	p_val_adj		Gene	avg_log2FC	p_val_adj		Gene	avg_log2FC	p_val_adj		Gene	avg_log2FC	p_val_adj		Gene	avg_log2FC	p_val_adj
1	488	102	590		S100a9	1.8493	6.03602e-297		Dpp4	1.1536	2.36374e-221		Timp1	1.3226	1.13176e-76		Gm42418	0.9526	3.08502e-86		Cilp	3.1103	0		Zfp618	0.8325	9.74174e-167		Ccna2	0.6868	5.0463e-248		Gm16685	1.8689	4.41946e-72		Sele	1.9851	6.00669e-144		Car3	4.5391	0		Myh11	2.0641	3.68415e-84		Cfd	4.1348	1.61169e-249
2	25	479	504		Lyz2	1.6976	1.56703e-265		Lrrc17	1.3987	6.93678e-218		Car4	1.0881	1.18049e-64		Camk1d	1.2564	2.99181e-61		Eln	3.3863	8.80915e-262		Tnfsf11	0.8229	5.76092e-149		Ncapg	0.5444	1.99733e-235		Lsmem1	0.7198	1.44421e-63		Selp	2.4108	1.38642e-137		Cfd	4.5277	0		Rgs5	2.1198	9.4811e-50		Car3	2.7834	2.55963e-226
3	200	268	468		S100a8	1.672	1.3478e-258		Efemp1	1.2787	9.32628e-218		Ctsh	0.8339	2.63324e-64		Krt10	1.5076	1.33107e-56		Abca8a	1.1557	1.47693e-222		Mkx	0.3986	8.00994e-133		Depdc1a	0.4943	3.26344e-230		Adgrb3	0.4283	1.74972e-59		Mctp1	2.3076	2.062e-82		Mup11	4.3016	0		Gata3	1.5791	5.24699e-41		Mup11	2.5599	8.07101e-188
4	191	178	369		Pf4	1.598	1.57592e-237		Cldn10	0.3486	2.36986e-197		Rpl13a	0.5525	8.462e-64		Krt14	1.0033	6.84698e-49		Fxyd6	1.0214	3.19542e-222		Col24a1	1.5489	5.20002e-129		Spag5	0.4038	6.6142e-222		Fmn2	0.8726	2.47673e-57		Hist1h1b	1.5117	1.30266e-76		Mup17	2.9178	0		Ifi202b	1.5313	2.60212e-34		Cidec	1.2214	6.45274e-139
5	160	203	363		Fth1	1.0363	3.01206e-226		Nova1	0.758	1.08485e-195		Crlf1	1.1597	1.48504e-61		Lgals7	0.9725	4.34288e-48		C1qtnf3	2.4056	8.7752e-220		Zfp385b	1.3662	4.94993e-127		Ndc80	0.4278	3.14553e-218		2610035D17Rik	0.9822	1.45338e-44		Tll1	2.2291	1.24788e-70		Mup7	2.5529	0		Ccn2	1.432	8.65998e-33		Adipoq	1.3824	3.64404e-96
6	148	197	345		Il1b	1.5819	3.89544e-223		Rassf5	0.6386	5.56302e-188		Rarres2	0.7625	2.64385e-57		Krt1	1.423	1.07946e-36		Mgp	3.1006	1.03949e-216		Srgap3	1.0368	5.15885e-122		Kif4	0.6341	6.12552e-215		Tenm4	0.7714	1.14356e-42		Emcn	1.2237	1.51757e-60		Adipoq	2.1566	0		Sprr1a	2.2248	2.0738e-31		Cyp2f2	1.2507	5.6924e-85
7	124	25	149		Apoe	1.2652	1.88673e-213		Adamts15	0.8596	4.61311e-186		Rps19	0.5179	1.97117e-54		Cstdc5	0.8348	4.90304e-34		Clec3b	1.8759	3.35815e-209		Apln	0.506	7.9427e-114		Kif20b	0.5666	3.83958e-214		Il1rl1	1.035	4.30548e-42		Pyy	1.0021	9.40937e-54		Retn	2.0049	0		Gm15987	1.706	6.99131e-28		Retn	1.3541	3.76991e-79
8	107	1	108		Cxcl2	1.2352	4.61947e-204		Fbn1	1.4174	5.54907e-186		Serpine1	0.9316	3.16947e-53		AY036118	0.8827	1.86481e-32		Angptl1	1.6918	6.75107e-204		Draxin	0.3057	2.38915e-109		Aurkb	0.381	1.36479e-212		Trp63	1.0004	8.00504e-42		Flg	1.6528	2.3035e-44		Mup18	1.8665	0		Serpinb2	1.3705	5.26551e-27		Wfdc21	1.9847	2.161e-60
9	100	3	103		Thbs1	1.1412	1.25028e-187		Fstl1	1.191	3.00049e-183		Tmed3	0.8367	8.76986e-52		Rps26	0.5981	3.29105e-31		Smoc2	1.8368	3.47969e-178		Glis3	1.5845	1.71342e-108		Melk	0.4024	1.42851e-211		Sox6	0.6141	2.64739e-41		Cacnb2	1.1946	1.79468e-42		Thrsp	1.2145	0		Cdh1	1.3846	6.89265e-25		Hp	2.4732	1.87065e-38
10	0	81	81		Srgn	1.4438	2.15033e-178		Eya4	1.1829	2.06459e-182		Rpl5	0.5366	9.69852e-52		Perp	0.9239	2.66496e-30		Itgbl1	2.3611	1.82537e-176		Pcsk5	1.6632	1.06727e-106		Rad51ap1	0.3648	6.01412e-210		Shroom2	0.3431	6.42692e-41		Gm42418	1.215	3.74131e-41		Mup1	0.8367	0		Sparcl1	1.6	7.07889e-25		Fabp4	2.9027	2.13519e-37
11	0	50	50		Krt14	1.0267	4.36858e-176		Pkdcc	0.5068	1.03252e-176		Bsg	0.7214	2.5484e-49		Krtdap	0.9568	3.35644e-30		Cygb	1.5051	2.89574e-167		Sox5	1.343	2.55262e-102		Kif15	0.7193	4.56186e-207		Map3k5	0.7723	1.20426e-36		Prex2	1.3117	6.2364e-39		Pparg	1.2975	6.40951e-218		Sncg	0.8315	7.65978e-25		Mup17	0.9228	2.57841e-32
					Fabp5	1.0828	6.22467e-176		Fndc1	1.2284	1.20736e-176		Sparc	0.549	3.1593e-49		Dsp	1.0849	5.05499e-28		Lama2	2.2602	2.76237e-143		Slco5a1	0.5471	3.1674e-102		Pbk	0.4742	1.47571e-206		Grip1	0.696	1.90764e-35		Camk1d	1.3353	8.56409e-36		Acvr1c	0.6924	2.1319e-217		Tnfrsf9	1.151	2.55452e-24		Lrg1	1.3976	1.44447e-25
					Actb	0.6592	4.08536e-167		Tmem100	0.7123	1.3541e-176		Rack1	0.5086	1.11613e-48		Calm4	1.0694	9.47301e-25		Epha3	1.6604	1.98969e-141		Gm5535	0.5576	1.41869e-100		Shcbp1	0.3797	7.68301e-204		Crybg1	0.4762	6.58549e-35		Mecom	1.2802	3.14209e-35		Cyp2e1	1.6183	2.3067e-203		Car4	1.4755	6.70197e-23		Trf	1.7818	2.16857e-17
					Ftl1	0.8957	5.63474e-161		Ccn5	1.0773	2.40663e-176		Rpl28	0.4976	4.21346e-47		mt-Nd4	0.4393	1.16214e-22		Gas6	1.9325	1.37628e-132		Slc39a14	1.3221	2.09263e-99		Knl1	0.6957	2.61864e-202		Cecr2	0.518	7.05414e-35		Tcf4	1.4758	8.63372e-35		Nrxn3	1.1768	9.05528e-197		Tpt1	0.6386	3.48671e-22		Apoc1	1.5627	1.09169e-14
					Cstdc5	1.058	6.97879e-160		Cmah	0.9817	6.99568e-176		Rpl41	0.4279	2.10117e-46		Dsc3	0.9506	4.50707e-20		Ecm2	0.8544	9.8591e-128		Rasl12	0.3217	2.3101e-99		Nuf2	0.397	2.97586e-202		9530059O14Rik	0.3619	1.19785e-34		Hp	1.063	1.29999e-30		Agt	0.7875	1.23846e-181		Krt77	1.459	4.16224e-22		Stfa3	1.7166	3.30631e-13
					Krt16	0.9845	3.34861e-150		Igsf10	1.0325	1.20208e-170		Tnc	0.9357	2.69508e-45		Fabp5	0.7788	1.15203e-18		Agmo	1.0272	7.38138e-126		Mark1	0.999	1.26531e-96		Spc25	0.513	1.32902e-201		Bcl11b	0.5628	1.23379e-34		Prkd1	1.3537	2.36367e-30		Adig	0.8498	7.55635e-170		Myl9	1.5427	6.59883e-22		Mmp12	1.1272	4.83158e-13
					Lgals7	0.9448	3.36253e-149		Zbp1	0.4018	3.05202e-169		Prdx5	0.6605	6.24892e-45		Krt5	0.9983	5.03175e-18		Fgd5	0.5821	2.15678e-124		Glis1	0.7144	3.39427e-96		Sgo2a	0.4517	1.77337e-201		Slc7a2	0.6319	1.37e-34		Pde4d	1.159	2.34543e-29		Cidec	1.1835	4.31559e-168		Sfn	1.387	1.77829e-21		Krt14	1.2237	2.02003e-12
					Cd14	1.2772	1.55283e-141		Epdr1	0.4638	9.02301e-168		Gpx3	0.7506	2.81677e-44		Sfn	0.7695	5.58108e-18		Entpd2	0.6835	2.2094e-123		Mcoln2	0.4349	4.21203e-95		Cenpp	1.2568	9.11073e-201		Rapgef5	0.4931	4.23994e-34		Spink5	1.2803	2.39808e-28		Tshr	0.6859	3.14863e-162		Grip1	1.3523	5.13789e-21		Il1b	1.5384	2.05548e-12
					Slpi	1.4029	7.26121e-141		Prss35	0.4744	2.71496e-167		Fth1	0.6073	1.30761e-43		mt-Co3	0.347	8.74176e-18		Podn	1.2691	1.89377e-121		Cyp7b1	1.5124	4.8115e-94		Cep55	0.3803	9.7062e-201		Jarid2	0.9631	6.31018e-34		Gm16685	1.148	3.2233e-28		C6	0.502	4.99463e-158		Krt10	1.1916	1.36931e-20		Krt5	1.304	7.21094e-12
					Cxcl3	1.2903	1.50988e-138		Col14a1	1.4287	4.64197e-166		Ecm1	0.7726	3.28149e-41		Krt16	1.0692	3.35087e-17		Nox4	1.4805	5.04936e-119		Csgalnact1	1.2134	1.54144e-93		Neil3	0.4585	3.9849e-200		Serpinb12	0.2525	1.1903e-32		Rapgef5	1.0482	6.66729e-28		Mrap	0.6269	7.00963e-155		Ctnna3	0.9576	8.67914e-20		Dbi	1.4507	2.00937e-11
					Btg1	0.9241	2.41537e-138		Adam22	0.5079	1.18162e-160		Serf2	0.5838	3.56959e-41		mt-Nd2	0.4504	4.20136e-17		Mfap4	2.0374	3.41192e-116		Il13ra2	0.6722	5.58603e-91		Parpbp	0.3817	7.07323e-200		Slc25a48	0.3236	3.60069e-32		Thsd7a	1.4363	1.52356e-27		Cyp2f2	1.5661	8.81513e-145		Clca3a2	1.3114	2.36838e-19		Clca3a2	1.5724	4.02773e-11
					Tmsb4x	0.6596	7.92088e-131		Ogn	0.8172	2.07017e-158		Serpinf1	0.6858	4.05433e-41		Dmkn	0.8284	1.12302e-16		Scara5	1.1072	5.22008e-115		Aldh1l2	0.7177	9.94309e-91		Mastl	0.444	1.10936e-199		Itga6	0.7309	7.0245e-32		Cyyr1	1.125	8.35202e-27		Fgf14	0.723	6.69968e-142		Kcnab1	1.0936	2.69756e-19		Perp	1.2786	4.02084e-10
					Slc7a11	1.2637	1.05915e-130		Itih5	1.1548	1.57574e-156		Eef1a1	0.3905	7.12829e-41		Cmss1	0.5297	5.10421e-16		Apod	2.9389	1.57631e-113		Epas1	1.1864	1.68777e-87		Dlgap5	0.4896	8.55521e-199		Ktn1	0.9366	3.11357e-31		Krt1	1.1167	9.55027e-26		Cdo1	1.472	4.10009e-140		Lypd3	1.2556	9.16727e-19		Apoe	0.9631	6.05871e-10
					Clec4d	1.1545	5.28411e-130		Arsi	0.4175	1.65104e-156		Ssr4	0.7018	6.59836e-40		Krt6b	1.1172	1.03562e-12		Hmcn2	1.3647	2.06754e-113		Gm17167	0.6419	7.23943e-87		Bub1	0.4258	1.66463e-198		Pik3cb	0.4801	3.53564e-31		Cmss1	0.7832	1.08756e-25		Grik2	1.1935	9.98467e-112		Tacstd2	1.2892	5.79615e-18		Alox12e	0.8494	4.13394e-09
					Stfa3	1.082	6.87422e-124		Gm17167	0.6138	2.56999e-154		Rplp1	0.3806	1.74028e-39		Trp63	0.7602	1.43947e-12		Sfrp4	2.1178	2.37687e-111		Sdk1	1.2093	8.95956e-86		Polq	0.3152	2.20198e-197		Tenm2	0.3367	1.91808e-30		Krt10	1.1536	1.01832e-24		Slc35f1	0.5289	6.56093e-107		Myo1e	1.0836	9.0166e-18		Itm2b	0.8452	7.95047e-09
					Wfdc17	1.2399	5.1593e-123		Twist1	0.6629	7.31671e-151		Rpl8	0.4337	4.87405e-39		Krt6a	1.149	4.83758e-12		Thbs4	2.5717	1.18199e-108		Rnf144a	0.7862	1.30889e-85		Tk1	0.5121	3.04762e-196		Tnn	0.5874	2.13533e-30		Magi1	1.3279	1.03314e-24		Nkain2	1.0898	5.91511e-71		Krt15	1.23	1.01172e-17		Ptgs2	1.0631	1.14533e-08
					Ctss	1.06	3.29283e-119		Wnt2	0.6084	2.21321e-147		Rps2	0.4458	3.4598e-38		mt-Atp6	0.2807	2.92283e-10		Gdf10	1.1647	6.78456e-108		Lrmda	1.4416	1.51274e-85		Kif11	0.8432	1.42789e-195		Ern1	1.0525	2.68569e-29		Ifrd1	0.8819	7.90882e-24		Lipe	0.8858	1.75557e-70		Perp	1.135	1.05837e-17		Lgals7	1.1722	1.60543e-08
					Tyrobp	1.1149	9.58892e-119		Galnt16	0.589	1.93138e-146		Rplp0	0.4389	3.96538e-38		Ppp1r14c	0.722	2.94748e-10		C7	1.0317	1.52374e-106		Cda	0.2507	7.53034e-85		Sgo1	0.2988	1.6022e-193		Gm10800	0.3147	3.12387e-29		Cdh11	1.1644	1.00185e-23		Wfdc21	1.7422	1.2053e-69		2310046K23Rik	1.2219	5.12472e-17		Dsp	1.167	1.85797e-08
					Fcer1g	1.0645	6.84448e-115		Cdon	0.7167	3.14275e-146		Rps8	0.3739	4.41625e-38		Apoe	0.3844	7.47485e-10		Plcl1	1.3843	2.04998e-106		Cmya5	0.5062	5.44386e-84		Zwilch	0.4375	1.97207e-193		Cadm1	0.512	1.33508e-28		Slc5a8	0.7643	6.7789e-23		Lpl	1.8827	1.68489e-69		Scel	1.1295	1.73508e-16		Fabp5	1.0036	1.34587e-07
					Ccl3	1.1289	7.23628e-114		Hs6st2	1.1452	2.39988e-145		Crip1	0.707	1.67988e-37		mt-Nd1	0.3545	8.92901e-10		Lum	1.807	5.31826e-106		Slit3	1.0924	1.52781e-83		Hmmr	0.8305	4.65814e-192		Lypd6b	0.4471	1.45835e-28		Nav3	1.0028	1.01417e-22		Dsg1b	1.1045	1.66005e-67		Mcam	0.7429	3.80672e-16		Herc4	1.2137	2.69954e-07
					Krt17	1.1381	2.35113e-110		Dsel	0.5516	2.4407e-144		Rpl26	0.416	2.1483e-37		mt-Cytb	0.288	1.34011e-09		Clec11a	0.6342	3.84044e-105		Spats2l	0.9639	1.88237e-83		Cdca2	0.4525	1.1026e-191		Vdr	0.4355	2.93755e-28		Zeb1	0.9571	7.23235e-21		Atp1a2	0.7852	6.66456e-67		Klf5	1.2549	4.74339e-16		Gsn	0.7135	3.03415e-07
					Lgals3	0.8068	4.65795e-102		Nav3	1.4195	1.59106e-143		Nme2	0.5244	4.34732e-37		Dsg1a	0.8876	4.85553e-09		Ntn1	0.9177	6.09865e-103		Colec12	1.008	2.60673e-83		Birc5	1.0276	2.03335e-191		Aopep	0.7874	4.50117e-28		Fhod3	0.7976	2.54125e-20		Csmd1	0.9342	2.77807e-65		Tagln	1.423	1.24447e-15		Krt77	1.743	9.05323e-07
					Alcam	1.0254	1.84461e-101		Dlc1	1.3426	2.41764e-143		Rpl13	0.3781	5.54512e-37		Gphn	0.3981	8.28334e-09		Igf1	1.5124	2.55884e-102		F730043M19Rik	0.4415	2.7994e-83		Racgap1	0.7651	3.55509e-191		Fry	0.4903	6.52291e-28		Cadm2	0.9903	3.07306e-20		Tenm4	1.3665	2.41486e-64		Irf6	1.1004	2.08674e-15		Cstdc5	1.0094	1.32365e-06
					Krt5	0.8578	4.15754e-101		Fbn2	0.7694	1.25898e-141		Ccnd2	0.7029	1.95172e-36		Cdk8	0.6022	9.40561e-09		Pamr1	0.9036	3.00447e-100		Mdga1	0.2796	4.18676e-83		Prr11	0.3719	3.61926e-191		Rgs20	0.3421	1.53913e-27		Olr1	0.8721	4.73486e-20		Scd1	1.9299	1.78746e-62		Fcgbp	1.1232	8.82337e-15		Cd274	0.8428	2.70514e-06
					Ly6d	0.8964	6.1543e-101		Osr2	0.268	1.70912e-140		Ftl1	0.4672	4.67911e-36		Lars2	0.5435	2.28465e-08		Col14a1	1.7683	1.73125e-99		Prdm5	0.6138	6.41018e-82		Kif22	0.4478	1.54213e-189		Malt1	0.8844	1.93865e-27		Pde11a	1.0504	7.21339e-20		Fam13a	0.7276	3.43275e-61		Actb	0.6197	9.6653e-15		Sox6	1.0251	9.15334e-06
					Krt6b	0.8777	2.5463e-99		Tgfbr2	1.1082	1.96955e-140		Gapdh	0.5404	6.93145e-36		Cdh1	0.6786	3.46779e-08		Ogn	1.9239	5.67754e-99		Adam12	1.1531	6.43596e-82		Mis18bp1	0.4376	5.74418e-189		P3h2	0.5379	3.0666e-27		Calm4	1.0434	8.83847e-20		Pnpla3	0.338	1.64732e-60		Serpine2	1.3817	1.31783e-14		Sfn	0.8724	1.92515e-05
					Arg1	1.1613	3.93487e-99		Scn7a	0.458	7.25904e-140		Saa3	1.312	8.06391e-36		Amotl1	0.2666	3.95283e-07		Fzd4	0.375	1.42432e-98		Sgcd	0.962	2.7197e-81		Efcab11	0.4731	3.35836e-187		Herc4	0.8761	3.47334e-27		Diaph3	1.1307	1.24052e-19		Hp	2.944	5.51421e-60		Cemip	1.0685	1.79553e-14		S100a9	0.5962	2.06997e-05
					Ccl6	1.0494	1.76442e-98		Adamtsl1	1.2395	1.39369e-138		Rps15	0.4195	3.50644e-35		Arap2	0.674	1.77925e-06		Col4a4	0.5486	3.07421e-96		Slc9b2	0.2614	8.5371e-80		Kntc1	0.443	1.22999e-185		Mtss1	0.4482	5.70322e-27		Dock4	1.1033	1.28906e-19		Fabp4	2.7464	3.04418e-52		Cxadr	1.1525	3.71049e-14		Cdh1	0.8646	2.27145e-05
					Cd36	1.0147	1.86862e-98		Esr1	0.961	2.12365e-138		Rpl24	0.4382	5.75256e-35		Grip1	0.5735	3.41069e-06		Col15a1	1.1549	8.41695e-93		Lgi2	0.92	1.44078e-79		Plk1	0.4101	1.56058e-185		Map2k4	0.8472	7.57752e-27		Postn	0.6088	3.37654e-19		Sprr2a3	1.2521	1.4619e-50		Ikzf2	1.2682	7.33295e-14		Thbs1	0.8973	4.39801e-05
					Clec4e	0.9806	2.12867e-98		Sulf1	1.1388	1.81291e-136		Rpl18a	0.4017	6.57372e-35		Ly6d	0.7265	4.10815e-06		Pkia	0.6195	4.8087e-91		Ank3	1.2758	3.75882e-79		Pclaf	1.1569	8.5809e-184		Ext1	0.5953	1.41173e-26		Vwf	0.6347	5.46931e-19		Cadm1	1.0358	4.38985e-50		Krt5	0.9614	1.05239e-13		C3	0.921	5.32208e-05
					Spp1	0.8815	2.16592e-97		Sfrp2	1.359	3.8411e-136		Cxcl5	0.9107	2.70616e-34		Asxl2	0.2556	5.72378e-06		Timp2	1.3543	1.2343e-88		Tafa2	1.0311	5.8731e-79		Cdk1	1.0041	3.35054e-182		Myo1e	0.8732	4.73765e-26		Tafa2	1.0969	5.53018e-19		Gpam	1.0554	2.46937e-49		Tprg	0.8387	1.55463e-13		Cxcl2	0.9501	5.74348e-05
					Cstdc4	0.9566	4.63069e-91		Col1a2	0.9113	6.40632e-136		Vkorc1	0.6811	4.34553e-34		Serpinb5	0.6907	1.27481e-05		Ldb2	1.1879	1.11156e-87		Igdcc4	0.4121	3.13484e-78		Incenp	0.6076	9.9674e-182		Akap13	0.7803	5.78982e-26		Mast4	0.8783	7.57838e-18		Map2	0.9968	8.01953e-49		Calm4	0.953	1.63934e-13		C4b	0.8364	0.00015865
					Krt6a	0.775	1.14264e-90		Naaladl2	1.1218	8.96946e-135		Rcn3	0.6112	8.32862e-34		Efna5	0.8312	1.34892e-05		Dpt	1.9078	2.24376e-86		Prokr2	0.5157	4.31203e-78		Iqgap3	0.3642	1.05193e-177		Rgs5	0.6743	6.82106e-26		Hrnr	0.7103	1.08231e-17		Enpp2	1.0647	9.90925e-47		Mylk	1.3462	1.81302e-13		Krt1	0.7692	0.00017894
					Ctsd	0.7504	1.95243e-90		Bmper	0.5792	1.46342e-134		Rps3	0.4227	7.59237e-33		Purb	0.2723	1.80883e-05		Fgf23	0.9956	3.22512e-86		Meg3	1.0195	7.71949e-78		Ckap2l	0.663	1.1895e-177		Sdk1	0.7383	7.44823e-26		Hdac9	1.0205	2.0095e-17		Nrxn1	0.7296	2.423e-46		Dsp	1.0199	7.83293e-13		Jarid2	1.2698	0.000201453
					Cd9	0.7957	3.43414e-90		Galnt17	0.9786	1.57795e-134		Rpl23	0.3647	2.7158e-32		Ptma	0.4334	3.28482e-05		Ace	0.8151	1.34613e-85		Usp13	0.5253	1.34499e-77		Bub1b	0.401	1.5959e-177		Irf6	0.5923	9.76434e-26		9530026P05Rik	1.2451	9.3937e-17		Trf	1.9677	4.3214e-46		Acpp	1.0217	8.64875e-13		Fth1	0.5672	0.000203586
					Krtdap	0.7683	6.14987e-90		Plagl1	0.698	1.65497e-134		Rpsa	0.3807	7.2418e-32		Rcl1	0.2785	5.81088e-05		Gxylt2	1.0837	5.38511e-85		Cacna2d1	0.9755	7.19481e-76		Cenpe	0.9177	1.24713e-175		Dsg1b	0.3855	3.42199e-25		Kif26b	1.0571	1.11347e-16		Sox6	0.8998	9.76399e-46		Hpgds	0.7415	9.19508e-13		Pnpla2	0.8476	0.000329643
					Sfn	0.8264	1.0877e-88		Zfpm2	1.2467	7.32089e-134		Fau	0.3879	2.6508e-31		Polr2f	0.2566	8.55835e-05		Zbtb20	1.4212	5.98668e-84		Fndc3b	0.8582	2.7757e-74		Ttk	0.3574	1.94972e-172		Map3k20	0.732	4.22921e-25		Arhgap26	1.0546	1.9279e-16		Ghr	2.1093	1.88292e-43		Efna5	0.9347	1.25193e-12		Ghr	0.9528	0.000411234
					Cd74	1.3977	2.4526e-87		Gulp1	0.8559	1.78523e-133		Rps5	0.402	3.84459e-31		Thap12	0.2645	9.42545e-05		Ltbp4	0.6045	5.00176e-82		Adamtsl3	0.2764	4.05657e-74		Tpx2	0.9729	3.16352e-172		Il13ra2	0.5296	6.14722e-25		Lpp	0.7586	3.77329e-16		Chchd10	0.668	2.30599e-42		Ehf	0.9383	1.6481e-12		Epha4	0.8098	0.000955922
					Lcp1	0.8959	3.02765e-87		Plat	1.139	2.01925e-133		Sec61b	0.5459	1.03182e-30		Ddx10	0.258	9.50788e-05		Tmeff2	1.4793	8.59557e-82		Adam19	0.8335	5.34428e-74		Kifc1	0.2923	6.54275e-171		mt-Nd4l	0.8592	7.77645e-25		Ptprb	0.738	4.05364e-16		Fhit	0.9992	2.45984e-42		Krtdap	1.0209	2.49147e-12		Atf3	0.7494	0.00108028
					Perp	0.6867	4.9002e-86		Cpq	0.5702	3.23204e-133		Rps18	0.4149	1.0465e-30		Anxa8	0.7703	0.00014358		Abca9	0.5935	2.01883e-80		Nt5c2	0.5541	1.39602e-73		Ncapd2	0.4797	1.77419e-169		Tfap2a	0.3696	7.79599e-25		Slc8a1	1.0071	4.21977e-16		Dgat2	0.9394	1.10679e-38		Ube2c	0.9595	6.18775e-12		Jup	0.7728	0.00121886
					Fabp4	1.0829	1.18386e-85		Cthrc1	1.2103	8.75388e-133		Sod2	0.5594	2.48713e-30		Tenm4	0.6105	0.000155889		Tnxb	1.5321	1.25004e-79		Dok6	0.7528	3.97098e-73		Kif14	0.2808	2.28441e-169		Nos2	0.7193	2.63682e-24		Ptprd	1.0639	4.99605e-16		Ankrd22	0.6847	1.67966e-38		Dsc3	0.883	9.75844e-12		Krt10	1.1015	0.00132009
					Acod1	0.8293	1.87209e-79		AW551984	0.2692	1.0081e-132		Ppib	0.5552	5.05063e-30		Actg1	0.2737	0.000229199		Pcolce2	0.6844	6.18381e-79		Hivep3	0.8723	4.77627e-73		Kif23	0.5725	1.05799e-168		Skint11	0.3118	2.67058e-24		Adamts9	1.0859	8.82521e-16		Pnpla2	1.2404	3.50796e-38		Krt1	0.5962	2.48069e-11		Atp11b	0.9945	0.00152539
					Krt1	0.3853	2.66986e-78		Ssc5d	0.2884	8.82937e-132		Rps12	0.313	8.56513e-30		Lgals3	0.568	0.000247889		Islr	0.951	6.68306e-75		Dubr	0.2654	4.84348e-73		Cdca8	0.6457	8.49864e-168		Spink5	0.6382	2.86291e-24		St6galnac3	0.6552	1.79537e-15		Acsl1	1.2193	5.56428e-38		Ly6d	0.8785	2.90606e-11		Lgals3	0.7141	0.00199439
					H3f3b	0.5676	6.14095e-77		Psd3	1.2164	1.38786e-131		Mif	0.5098	1.07334e-29		U2surp	0.2511	0.000325455		Pard3b	1.4139	6.92403e-75		Rftn1	0.7546	8.91667e-73		Brca1	0.4656	7.14916e-165		Depdc5	0.5791	4.30172e-24		Gphn	0.6275	3.67741e-15		2610528A11Rik	0.8994	8.72599e-38		Dstn	0.8795	5.39051e-11		S100a8	0.6177	0.00213719
					Mctp1	0.9554	1.827e-76		Abi3bp	1.7981	1.51894e-131		Thbs1	0.6979	1.37724e-29		Aqp3	0.8326	0.000330092		Slit2	1.4978	1.99431e-73		Gpr176	0.5424	1.03396e-72		Ect2	0.6097	2.88593e-162		Camk1d	0.8516	4.51319e-24		Tnfrsf11a	0.7654	6.46257e-15		Eppk1	0.9075	1.27149e-37		Defb6	1.0222	5.97028e-11		Laptm5	0.6929	0.00232339
					Plek	0.9758	7.21324e-76		Aspn	0.859	5.56916e-130		Col1a1	0.4079	3.70762e-29		Sgpp1	0.2806	0.000387563		Deptor	0.6374	5.57637e-73		Ak4	0.2845	3.49945e-72		Rad51	0.3649	2.14239e-158		Gadl1	0.3648	6.04594e-24		Shroom4	0.8732	9.89483e-15		Slc25a13	0.5736	1.75781e-36		Sbsn	0.928	6.03354e-11		Rps9	0.5403	0.00251512
					Psap	0.6445	1.55631e-75		Ar	0.5183	1.39046e-126		Rps4x	0.3812	4.38135e-29		Pkp1	0.6842	0.00162099		Ifi203	1.2616	7.49383e-71		Clmp	0.947	4.39796e-72		Hist1h2ap	0.8314	9.99013e-158		Neat1	0.7529	1.42496e-23		Col12a1	0.5908	2.6289e-14		Nebl	0.7916	4.48507e-36		Sptlc3	0.9517	8.66583e-11		Mgst1	0.9026	0.00282539
					Hmox1	0.977	1.96382e-75		Mir99ahg	1.3591	3.4266e-126		Rpl30	0.376	6.03709e-29		Trim29	0.7471	0.00171626		Pi16	1.5107	1.84906e-70		Miat	0.6257	6.62192e-72		Arhgap11a	0.4422	1.40889e-157		Cxadr	0.4713	1.91184e-23		Pdzrn3	0.771	4.23596e-14		Taf4b	0.8217	1.31821e-33		Dmkn	0.913	1.48859e-10		Anxa8	0.865	0.00312447
					Ccl4	0.9475	6.04763e-74		Pla1a	0.369	3.97111e-125		Rpl17	0.386	6.11435e-29		Skap2	0.2887	0.00252647		Cped1	1.3133	7.4223e-70		Slc39a13	0.4911	1.88767e-71		Cenph	0.3797	5.11957e-157		Skint3	0.3647	2.45587e-23		Krt77	0.7515	5.17475e-14		Gadl1	0.6416	1.75461e-33		Fam25c	0.9477	2.30633e-10		Gas6	0.7432	0.00463497
					Krt10	0.339	2.2523e-73		Col5a2	0.7537	4.01714e-125		Esd	0.6771	9.26912e-29		Hprt	0.2721	0.00300139		Has1	1.6814	4.31494e-69		Bdh2	0.3128	2.13599e-71		Clspn	0.5453	1.77009e-155		mt-Nd5	0.8461	2.51038e-23		Gm10800	0.7438	6.10129e-14		Grhl1	0.5994	1.58265e-32		Itga6	0.9636	2.66308e-10		Dsc3	1.0173	0.00468994
					Cd52	0.7449	6.61291e-73		Zfhx4	0.8055	9.52927e-125		Rps7	0.4058	1.18478e-28		Fryl	0.2538	0.00814192		Col4a2	1.2531	6.25223e-69		Foxp1	0.928	1.45598e-70		Ncaph	0.3142	2.03701e-155		Ppp1r14c	0.5275	2.69826e-23		Maml2	0.9805	1.92267e-13		Kcnq5	0.6829	6.10716e-32		Bcam	0.6243	3.40562e-10		Lpl	0.8821	0.00510212
					Ccl9	0.8259	1.60285e-66		Poglut3	0.3429	1.12591e-124		Rpl18	0.3822	1.70385e-28		Atl2	0.2874	0.0107424		Col4a1	1.4182	1.73218e-68		Rac3	0.2748	3.93967e-70		Asf1b	0.2564	9.60327e-155		Dennd2c	0.6438	3.19e-23		Flt1	0.8629	1.9393e-13		Sorbs1	0.9649	3.33333e-31		Rplp0	0.5312	4.73202e-10		Stfa1	0.9921	0.00516393
					mt-Co2	0.4133	3.01602e-66		Dpt	0.9437	2.60544e-123		Rps27l	0.6036	2.79163e-28		Nhp2	0.279	0.0165017		Olfml2b	0.9133	6.44928e-68		Gm13832	0.3558	3.23657e-69		Esco2	0.3134	4.09895e-154		Gm49890	0.3579	3.39458e-23		Rasal2	1.0304	3.23573e-13		Fam135a	1.2423	1.84846e-30		Lgals7	0.7541	5.58952e-10		Acod1	0.6681	0.00680803
					B2m	0.5036	3.40539e-66		Cd34	1.1363	5.79756e-123		Gabarap	0.5119	3.55364e-28		Naa25	0.3128	0.0187779		Nfib	1.2611	8.27115e-68		Eya4	0.7924	3.46407e-69		Top2a	1.5879	1.21934e-153		Ccser1	0.5081	4.13099e-23		Chl1	0.6348	5.01918e-13		Lin7a	0.593	2.27943e-30		Sgms1	0.8785	7.81059e-10		Dmkn	0.9102	0.00700848
					F13a1	0.8546	8.20658e-66		Sdk1	1.4586	2.86658e-122		Prdx1	0.479	4.05905e-28		Degs1	0.2737	0.022167		Ghr	1.3646	1.08912e-67		Pgm1	0.3979	6.48885e-68		Kif2c	0.2694	1.40207e-153		Itprid2	0.7086	8.62457e-23		Ptprg	0.9158	1.45176e-12		Ehf	0.9016	4.56295e-30		Slc6a14	0.7187	1.20354e-09		Arg1	0.9824	0.00763221
					Prdx5	0.5944	9.96307e-66		Cdh11	1.0162	4.5563e-122		Rpl11	0.3818	4.63506e-28		Stfa3	0.4532	0.0236342		Celf2	1.4383	6.31272e-67		Cnrip1	0.2627	6.6126e-68		Ccnb1	0.5199	2.56965e-153		Ednrb	0.3545	1.53696e-22		Sema6a	0.9956	2.35662e-12		Hdac9	0.786	1.9933e-29		Itgb4	0.6494	1.54127e-09		Cd14	0.784	0.00785212
					mt-Cytb	0.4461	1.19597e-64		Trim30d	0.3332	1.19498e-121		Mfap5	0.5668	4.68726e-28						Aspn	2.1241	1.3414e-65		Ror2	0.7205	4.94356e-67		Cip2a	0.524	2.73222e-153		Sprr1a	0.4771	2.23775e-22		Cacna1c	0.7967	2.47846e-12		Acox1	1.3785	4.62266e-29		Calm2	0.7549	4.0454e-09		Plek	0.8649	0.00805282
					Itm2b	0.5092	1.23875e-64		Rcan2	0.5738	6.35064e-121		Rpl12	0.3603	9.22374e-28						Slfn5	1.0548	8.26783e-65		Tfpi	0.6211	5.70853e-67		Uhrf1	0.494	2.68054e-151		Il1rl2	0.6618	3.02508e-22		Prkg1	0.8555	3.92113e-12		Efna5	1.2603	8.67049e-29		Col17a1	0.8224	5.98152e-09		Fau	0.4607	0.010176
					mt-Co3	0.4032	2.07554e-64		Pdgfd	0.8277	6.90417e-121		Fam162a	0.6306	2.35717e-27						Igfbp7	1.3138	2.90916e-64		Gys1	0.4106	6.12799e-67		Mad2l1	0.3271	6.52671e-149		Gata3	0.3504	3.85302e-22		Lars2	0.495	4.33076e-12		Grip1	0.8562	9.22464e-29		Serpinb8	0.7477	6.16993e-09		Trps1	0.6287	0.0108813
					Cd53	0.7487	2.2704e-64		Flnc	0.3187	3.05378e-120		Rps3a1	0.3267	2.88496e-27						Fgl2	1.0241	3.424e-64		Nav3	0.9947	8.7943e-67		Tacc3	0.5782	1.34657e-148		Dsp	0.8131	4.09693e-22		Ptprm	0.9229	6.73321e-12		Net1	0.9714	2.46726e-28		Abca12	0.7685	1.09739e-08		Dsg1a	0.8452	0.0150619
					Prdx1	0.5735	2.37596e-64		Rbms3	1.0064	3.97831e-120		Sod3	0.705	4.22185e-27						Fmo1	0.4642	1.49642e-62		Antxr1	0.8822	1.90677e-66		Trip13	0.3025	5.2335e-145		Efna5	0.6972	4.86177e-22		Man1a	0.6765	8.40884e-12		Cecr2	0.5673	3.22505e-28		Pof1b	0.7833	1.16835e-08		Cxcl3	1.1533	0.0157632
					Cdh1	0.7368	2.73079e-64		Rian	1.1319	7.01088e-120		Rps14	0.3669	4.59291e-27						Klhl13	0.4262	4.01975e-60		Rps6kc1	0.3553	2.8451e-66		Aspm	0.4185	1.25306e-144		Epb41l4b	0.2713	5.58263e-22		Hal	0.8715	2.2429e-11		Abca12	0.9164	3.95166e-28		Serpinb5	0.9311	1.3535e-08		Chit1	0.7409	0.0182063
					Pik3ap1	0.7251	5.47248e-64		Nlgn2	0.333	3.41875e-119		Tpt1	0.3152	5.64381e-27						Rassf2	0.3393	4.27172e-60		Fam78b	0.4296	3.22481e-66		E2f7	0.3041	7.03498e-144		Gm47283	0.8407	1.15746e-21		Ncam1	0.8537	2.24661e-11		Fam83b	0.6154	4.35502e-28		Acta2	1.027	2.63207e-08		Met	0.8733	0.018531
					Stfa2l1	0.6715	5.47938e-63		Fhl1	0.3351	4.43784e-119		Rplp2	0.3384	6.14524e-27						Fbn1	1.2608	1.6593e-59		Mthfd1l	0.4381	8.85453e-66		Cenpf	0.9864	3.04697e-140		Ngf	0.6873	1.36708e-21		Sorbs2	0.523	2.28864e-11		Adgrf2	0.5787	7.23904e-28		Prelp	1.1409	2.90764e-08		Plbd1	0.6966	0.0215054
					Cd93	0.7738	1.34021e-62		Adgrd1	1.1635	5.26319e-119		Rpl6	0.3663	1.64219e-26						Mndal	1.1366	9.16971e-59		Rnf150	0.8628	1.58733e-65		Hist1h2an	0.4516	1.69718e-139		Gm10801	0.2554	1.41482e-21		Mmp16	0.5839	1.03971e-10		Cldn1	0.8704	9.38207e-28		Dsg3	0.7795	5.76242e-08		Krtdap	0.6427	0.0262724
					Dmkn	0.6259	4.99533e-62		Has2	0.4706	1.60474e-116		Rps10	0.3479	1.97372e-26						Dpysl3	1.23	1.26896e-58		Cxcl12	1.1617	4.78029e-65		Nusap1	0.5983	1.86912e-139		Samd12	0.3221	1.64371e-21		Mast2	0.7653	1.6526e-10		Krt1	1.3821	1.48942e-26		Cdcp1	0.7588	6.04519e-08		Clec4e	0.9133	0.0309435
					Cdkn1a	0.7594	7.05867e-62		Slc2a13	0.564	1.82909e-116		Rpl15	0.4016	2.06717e-26						Abca6	0.2988	1.41309e-58		Uggt2	0.3606	5.18442e-65		Fanca	0.2583	3.36409e-139		Ssbp2	0.8117	1.74152e-21		Ldlrad4	0.7197	2.6623e-10		Dsp	1.3079	1.45113e-25		Nrg1	1.036	8.05408e-08		Srgn	0.7853	0.0356359
					mt-Atp6	0.3842	1.95381e-61		Gpc6	1.2668	2.94602e-116		Rpl19	0.355	2.45764e-26						Fndc1	1.4482	6.46086e-58		Itga9	0.3843	5.58368e-65		Mybl2	0.3096	5.2497e-139		Dip2b	0.7739	3.14911e-21		Akt3	0.8181	2.11215e-09		Apoc1	1.1406	2.58999e-25		Il1a	0.6285	9.25479e-08		Sod2	0.6253	0.0370867
					Cst6	1.4284	1.9741e-61		Trim30a	0.4254	4.808e-116		Bgn	0.4367	3.62579e-26						Heg1	1.1121	1.0517e-57		Tshz3	0.5972	8.66038e-65		Prc1	1.0939	6.24167e-139		Nav2	0.3879	3.34535e-21		Cdk8	0.6074	2.38144e-09		Epb41l4b	0.4238	3.83206e-25		Itprid2	1.0248	2.32755e-07		Pf4	0.9334	0.0452142
					Pecam1	0.7244	3.26279e-58		Vegfd	0.5128	1.3955e-115		Rps6	0.3712	9.66149e-26						Sntb2	1.188	4.11819e-57		Itgb8	0.2572	1.29893e-64		Cenpi	0.2871	1.20031e-138		Tspan7	0.3743	3.783e-21		Sdk1	0.4207	2.47449e-09		Adgrl3	0.6279	6.7228e-25		Plet1	0.6091	2.40944e-07		Rpl5	0.4382	0.0464317
					Rps14	0.4054	1.93155e-57		Col3a1	0.8387	1.78575e-115		Rps17	0.3616	3.32784e-25						Selenop	1.0603	1.50823e-56		Col5a2	0.6997	2.08836e-64		Spc24	0.3261	1.3244e-138		Mgat4a	0.2933	3.93803e-21		Ptprk	0.8956	4.53484e-09		Dsc3	1.2128	1.5317e-24		Col1a1	0.4835	2.71808e-07		Junb	0.6277	0.0494656
					Lilrb4a	0.756	4.76204e-57		Rrbp1	0.7965	2.4513e-115		Bmp1	0.4956	5.07337e-25						Gfra1	0.8636	2.26374e-56		Lifr	0.5147	2.43962e-64		Brip1	0.4695	1.49551e-136		Dsg3	0.462	4.07748e-21		Adgrl2	0.7505	6.64757e-09		Prxl2a	0.4545	4.7785e-24		Rpl12	0.4329	5.30824e-07
					H3f3a	0.5155	2.19975e-56		Fndc3b	0.7918	5.08607e-114		Rps11	0.3483	6.73108e-25						Dennd2a	0.7228	2.45125e-56		Bdkrb2	0.4493	1.92021e-63		Ube2c	1.2323	1.68307e-135		Mcc	0.6903	4.90271e-21		Vcam1	0.7624	7.52862e-09		9530059O14Rik	0.4203	8.88474e-24		Ly6g6c	0.7715	6.68191e-07
					Stfa1	0.8336	1.00448e-55		Dnm1	0.4562	2.06146e-113		Rps25	0.3741	7.79335e-25						Lhfp	1.3897	8.93457e-56		Kif26b	1.0533	5.84894e-63		Lockd	0.5219	5.80425e-134		Casz1	0.4417	5.26536e-21		Sulf1	0.5357	9.43401e-09		Cdh4	0.4816	1.09441e-23		Cldn1	0.708	8.65406e-07
					Ubc	0.4876	1.86012e-55		Gpc3	0.6784	2.91551e-112		Lrp1	0.474	9.05423e-25						Igfbp5	1.975	2.06887e-54		Prrx1	0.8451	1.30591e-62		Blm	0.3791	1.43527e-133		Eppk1	0.3522	1.88698e-20		Nxn	0.7027	1.00302e-08		Sprr1a	0.9827	1.17083e-23		Fgfbp1	0.8144	1.79389e-06
					Cybb	0.7333	2.1844e-54		Zfp260	0.2964	6.5288e-112		Prg4	0.7629	9.45613e-25						Aff3	0.5261	1.09326e-53		Bicc1	0.9133	1.9393e-62		Anln	0.9512	1.30734e-132		Gm42418	0.5612	2.81713e-20		Cask	0.6748	1.01233e-08		Ptpn4	0.7951	1.28165e-23		Gpx3	0.6288	1.88465e-06
					Trps1	0.8747	1.26697e-52		Acadsb	0.3528	8.00895e-112		Cd63	0.4287	1.35612e-24						Itga11	0.487	8.73495e-53		Gbe1	0.4933	2.53743e-62		Knstrn	0.3703	1.39856e-131		Lmcd1	0.7371	2.92643e-20		Prickle1	0.6651	1.44313e-08		Dpyd	0.5836	1.53912e-23		Actg1	0.4136	1.92044e-06
					Fau	0.3548	4.18911e-52		Pla2r1	0.3096	5.21968e-111		Ctsd	0.4434	2.31713e-24						Ildr2	0.4879	1.97448e-52		Emilin1	0.7293	7.20123e-62		Mki67	1.4158	2.25257e-129		Csnk1a1	0.5822	2.98953e-20		Klk7	0.7781	1.47453e-08		Stfa3	1.219	2.09569e-23		Mustn1	0.7339	4.87858e-06
					Il1rn	0.7361	4.92422e-52		Celf2	1.1291	1.72376e-110		Txn1	0.4234	2.35669e-24						Lpar1	0.9429	2.58396e-52		Il1r1	0.9781	1.65444e-61		Aurka	0.2584	3.66878e-129		Fam83b	0.3479	3.05022e-20		Tnc	0.3917	2.25275e-08		Cebpa	0.599	3.67775e-23		Apoe	0.5426	5.85743e-06
					Plin2	0.886	8.78766e-51		Htra3	1.2451	1.63702e-109		Ccl7	0.6303	2.42379e-24						Adamts5	1.1889	6.29772e-52		Slc2a13	0.5217	2.93659e-61		Rrm2	0.5846	4.52214e-129		Nedd4l	0.6623	4.04437e-20		Ubr5	0.588	2.66322e-08		Uap1	0.9716	4.77915e-23		Epcam	0.7389	6.69445e-06
					Pim1	0.6478	1.06564e-50		Sec16b	0.2994	1.58441e-108		Aebp1	0.4665	2.91462e-24						Marcks	0.8937	1.02451e-51		Slc16a2	0.5966	2.95129e-61		Cdca3	0.509	8.86091e-129		Sdr16c6	0.3059	4.4757e-20		Gm47283	0.6223	2.84162e-08		Acpp	0.6958	9.76484e-23		Tjp2	0.7017	7.12341e-06
					H2-Eb1	0.8533	1.1325e-50		Ptgis	0.797	7.87993e-108		Rps20	0.3431	3.29924e-24						Icam1	1.417	1.48351e-51		Bnc2	1.0149	3.40834e-61		Foxm1	0.2555	1.92507e-127		Fnip2	0.674	4.5894e-20		Glis3	0.3971	3.5544e-08		Afap1l2	0.4947	2.10904e-22		Notch3	0.7207	7.31081e-06
					H2-Aa	0.8207	2.88339e-50		Ccn3	0.532	8.79711e-108		Rps15a	0.3567	4.86613e-24						Adam33	0.4349	1.69195e-51		P4ha1	0.8359	7.95046e-61		Cenpw	0.4873	7.53793e-127		Ctnnal1	0.3376	7.0176e-20		AY036118	0.5359	5.83352e-08		Ifi202b	0.6396	2.28907e-22		Rps3a1	0.3917	7.65719e-06
					mt-Nd1	0.3794	1.2401e-49		Rhoj	1.2028	9.77146e-108		Col3a1	0.3068	6.60559e-23						Steap3	0.4082	2.34325e-51		Abhd18	0.3159	1.16779e-60		Hist1h2ae	0.7895	1.08082e-124		Wwc1	0.357	9.85114e-20		Zswim6	0.7066	9.49502e-08		Dsc1	0.5472	2.53945e-22		Adgrf2	0.5607	8.61273e-06
					H2-D1	0.5607	1.0934e-48		Thbs2	1.1766	2.53591e-107		Mmp2	0.4721	8.62687e-23						Rhoj	1.1358	4.51499e-51		Ccbe1	1.0759	1.77594e-60		Zgrf1	0.31	2.42851e-123		Esrp1	0.4035	1.12995e-19		Chd4	0.7256	1.13509e-07		Stard13	0.982	2.61053e-22		Fam83g	0.5509	9.34942e-06
					Pde4b	0.7035	1.25107e-48		Arhgap28	0.4716	3.8418e-107		Cdkn1a	0.7572	1.00231e-22						Slc29a1	0.3436	6.24189e-50		Tasp1	0.3412	4.25901e-60		Cenpq	0.3402	4.30401e-123		Ptprb	0.2923	1.59822e-19		Cenpp	0.681	1.18474e-07		Fry	0.6666	3.25436e-22		Rpl5	0.4893	9.54205e-06
					Atox1	0.5444	2.2534e-48		Ddx58	0.277	4.84039e-107		Eef2	0.3847	2.29372e-22						Sptbn1	0.9029	1.7166e-49		C430002N11Rik	0.3292	6.21313e-60		Plk4	0.5531	2.11602e-121		Mir155hg	0.7274	3.0215e-19		Usp9x	0.6639	1.2854e-07		Pcx	0.6933	4.82113e-22		Cpeb2	0.9471	1.03314e-05
					Cstb	0.5708	4.27573e-48		Mpp6	0.7422	8.4413e-107		Nos2	0.6189	3.41034e-22						Fap	1.0104	1.92506e-49		Pdzrn3	0.9441	1.17916e-59		Dtl	0.5346	3.47727e-120		Nebl	0.3007	3.44727e-19		Zfp521	0.9107	1.44103e-07		Slc1a3	1.1319	5.97556e-22		Cst3	0.5	1.21309e-05
					Itga6	0.6811	1.2548e-47		Arhgap29	0.8626	3.45869e-106		Lgals1	0.3509	5.29679e-22						Emp1	0.9521	2.2041e-49		Pdk1	0.2728	2.01989e-59		Spdl1	0.2716	2.45359e-119		Tgfb2	0.5629	3.90442e-19		Gm26917	0.6155	1.65247e-07		Slc27a1	0.6657	1.1051e-21		Tubb4b	1.0264	1.43227e-05
					Laptm5	0.6978	5.84621e-46		Adgra2	0.4648	4.11591e-106		Rpl34	0.3675	6.92266e-22						Scn7a	0.6366	2.46313e-49		Rbms3	0.8356	4.77138e-59		Mms22l	0.4978	6.42321e-118		Cdcp1	0.3831	4.55203e-19		Csf3	0.6481	1.93777e-07		Tfap2c	0.5008	1.26313e-21		Epb41l5	0.5022	1.61172e-05
					Selp	0.8196	8.57773e-46		Lhfp	0.8634	1.24898e-105		Tpi1	0.4737	7.30675e-22						Lbp	1.2641	1.01011e-48		Synpo	0.3403	6.92447e-59		Smc2	0.9236	6.4703e-118		Map2	0.3071	5.23774e-19		Pcsk5	0.3154	2.9273e-07		Stat5a	0.8451	1.72675e-21		Lrrc1	0.948	3.03563e-05
					H2-K1	0.4768	1.28798e-45		Lrrn4cl	0.4118	1.24908e-105		Rps23	0.3079	1.37948e-21						Sertad4	0.2704	1.6248e-48		Eef1akmt3	0.2646	8.29678e-59		Cenpm	0.2729	2.57641e-114		Palmd	0.276	7.22311e-19		Apbb2	0.6647	3.71312e-07		Fabp5	1.1158	2.3175e-21		Gm94	0.7479	3.77569e-05
					Ctla2a	0.678	1.44461e-45		Fyb2	0.2687	1.80209e-105		Aldoa	0.4367	2.0546e-21						Col6a6	0.5931	3.55535e-48		Fggy	0.2629	8.99247e-59		Hist1h3c	0.4251	9.09318e-114		Epha4	0.6271	8.35098e-19		Calcrl	0.7476	1.02713e-06		Cpeb2	1.0655	2.56868e-21		Grhl1	0.5662	4.6338e-05
					Rgs5	1.018	1.95645e-45		St7	0.6084	5.32015e-105		Tmsb10	0.4107	2.07939e-21						Tcf4	0.9322	8.08613e-48		Sec16b	0.3041	1.45507e-58		Gmnn	0.357	1.13163e-113		Timp3	0.3395	1.08557e-18		Hsph1	0.785	1.76144e-06		Stk35	0.7292	3.28418e-21		Krt14	0.6085	5.34406e-05
					Dsp	0.4732	3.17189e-45		Oasl2	0.275	7.89634e-105		Rpl7	0.323	2.85241e-21						Galnt17	1.1903	8.18143e-48		Bmp1	0.644	2.00922e-58		Stil	0.3688	1.15251e-113		Adgrf2	0.2501	1.22722e-18		Hspa1b	0.6535	2.3606e-06		Maoa	0.7375	4.33394e-21		Dsg1a	0.7098	9.78556e-05
					Itgam	0.6634	8.09941e-45		Iqsec2	0.361	1.31959e-104		Rps13	0.3328	3.62577e-21						Abi3bp	1.0955	2.56741e-47		Glt8d1	0.2662	4.6823e-58		Cdc20	0.4328	3.90251e-113		Serpinb5	0.571	1.62565e-18		Jak1	0.5908	4.01179e-06		Ppp1r14c	0.66	8.09568e-21		Urah	0.705	0.000107173
					Rps18	0.3822	1.7374e-44		Meg3	0.9018	3.80094e-104		Atp5e	0.4592	1.66296e-20						Kcnt2	0.5927	5.09355e-47		Vps13c	0.3138	6.81549e-58		Cep128	0.707	1.96414e-112		Serinc2	0.3629	1.82937e-18		Pclaf	0.5843	4.08676e-06		Scel	0.6368	8.93566e-21		Hspb1	0.8076	0.000108034
					Myo1e	0.6606	2.81409e-44		Nid1	0.8134	4.1217e-104		Ier3	0.5504	1.83792e-20						Gpc3	1.1266	5.24571e-47		Nbas	0.6771	1.19016e-57		Ckap2	0.5472	1.80415e-108		Ehf	0.334	2.59745e-18		Rian	0.4759	4.38915e-06		Krt79	0.8528	8.95547e-21		Dennd2c	0.8136	0.000116602
					Krt77	0.6948	1.53228e-43		Slfn5	0.5272	7.40982e-104		Actb	0.3897	2.6084e-20						Ntrk2	0.5341	6.49022e-47		Col12a1	1.047	1.52117e-57		Pmf1	0.2966	2.45774e-108		Ifrd1	0.7151	3.8248e-18		Samd4	0.7042	5.34391e-06		Slc1a5	1.1061	1.27071e-20		Fabp5	0.4329	0.000155211
					Mpeg1	0.6274	2.01997e-43		Prrg1	0.3519	2.18416e-103		Rpl14	0.3601	6.51967e-20						Rab3il1	0.2804	1.28299e-46		Atg10	0.5503	1.78226e-57		Cit	0.6067	4.69495e-107		Cask	0.6293	4.64691e-18		Nrip1	0.6007	8.43769e-06		Trp63	0.7262	1.3993e-20		Tgfbi	0.7224	0.000180485
					Ier3	0.4395	2.25198e-43		Cep85l	0.6287	2.28691e-103		Rps24	0.3153	9.68631e-20						Abcc9	0.4025	1.76455e-46		Cp	0.5646	2.66017e-57		Hist1h2ab	0.3214	7.68544e-107		Cds1	0.2578	5.45177e-18		Tenm3	0.6959	1.02926e-05		Il2ra	0.6924	1.68927e-20		Fbln2	0.5897	0.000202338
					mt-Nd4	0.3383	1.22179e-42		Irf7	0.2901	5.49999e-103		Loxl2	0.449	1.30559e-19						4930523C07Rik	0.5412	2.3215e-46		Dclk1	0.851	2.97034e-57		Cenpk	0.255	7.40517e-105		Mast4	0.6663	5.51231e-18		Map3k5	0.5198	1.09332e-05		mt-Nd5	0.8891	1.96611e-20		Prokr2	0.8187	0.000243851
					C1qa	0.7524	2.54613e-42		Pcdh20	0.2538	8.46743e-103		Ak1	0.5851	1.50666e-19						Ccdc80	1.002	4.16757e-46		Pign	0.2973	5.19296e-57		Mcm5	0.4048	7.67089e-104		Cdh3	0.2519	5.86668e-18		Ank3	0.542	1.10646e-05		Thrb	0.9152	2.69865e-20		Rpl13a	0.3708	0.000264029
					Ptprc	0.6755	4.87595e-42		Ehbp1	0.7883	4.35849e-102		H2afj	0.6152	3.86485e-19						Arap1	0.53	4.7329e-46		Vegfa	0.693	6.18468e-57		Chaf1a	0.2657	1.33749e-103		Elovl7	0.4075	6.22966e-18		Lhfp	0.4237	1.18593e-05		St6galnac5	0.4335	6.53696e-20		Jup	0.777	0.000446398
					Mpp7	0.7114	5.68603e-42		Rab30	0.3186	1.88082e-101		Cox4i1	0.3393	4.31707e-19						Nfia	1.1718	1.08536e-45		Dpep1	0.4553	1.53276e-56		Dnajc9	0.3795	2.47734e-103		Tgfa	0.2707	6.8625e-18		Meis2	0.7792	2.31758e-05		Krt6a	1.1223	1.99536e-19		Tent5a	0.654	0.000530024
					mt-Co1	0.3042	7.90644e-42		5033421B08Rik	0.2929	5.20187e-101		Psma7	0.497	5.68961e-19						Col6a2	0.9541	1.14335e-45		Acvr1b	0.3015	1.77439e-56		Cdc45	0.2699	3.49473e-103		Ptprj	0.7001	9.66308e-18		Adam12	0.5247	2.75063e-05		Pkp1	0.9231	2.89928e-19		Gsn	0.3766	0.000552476
					Rps16	0.345	1.05851e-41		Pygl	0.2706	1.00501e-100		Serpinh1	0.3619	7.6521e-19						Cd34	0.9267	4.62839e-45		Slc16a1	0.5989	2.36019e-56		Atad5	0.3445	7.41062e-103		Tle4	0.4688	1.00817e-17		Sipa1l1	0.6525	4.08388e-05		Foxo1	0.7701	3.12621e-19		Tmcc3	0.8004	0.000636315
					Rpl7	0.3663	1.07736e-41		Dlg2	0.6898	2.29785e-100		Uqcrq	0.447	8.21716e-19						Bmper	1.1205	6.58066e-45		Cyp1b1	0.4705	4.1348e-56		Ndc1	0.4951	5.53007e-102		Gm15987	0.4531	1.07127e-17		Zfpm2	0.4593	4.14534e-05		Erbb3	0.4392	3.47616e-19		Rps25	0.4004	0.000644046
					Entpd1	0.6583	1.84836e-40		B830012L14Rik	0.7332	2.5238e-100		Selenom	0.4997	9.93492e-19						Lrp6	0.8912	7.00426e-45		Nxn	1.0429	5.03847e-56		Slfn9	0.6494	2.75312e-101		Scel	0.3187	1.16636e-17		Bnc2	0.416	4.56801e-05		Arhgef4	0.4302	3.92558e-19		Epha4	0.7042	0.000708522
					Aqp1	1.1625	2.24562e-40		Nek1	0.2521	3.57501e-100		Ptgs2	0.5604	1.08223e-18						Nfix	0.7917	3.51358e-44		Clstn2	0.8	6.17617e-56		Diaph3	1.6307	2.72692e-100		Pla2g4a	0.6248	1.59772e-17		Zcchc7	0.5944	5.72588e-05		Map2k4	1.06	8.391e-19		Tpm2	0.833	0.000748644
					Lypd3	0.6463	2.26578e-40		Col5a1	0.7509	4.01755e-100		Rpl21	0.3183	1.38658e-18						Nfasc	0.3862	4.44288e-44		Zfp532	0.2614	1.88888e-55		Ska2	0.2769	1.98279e-99		Pawr	0.3112	1.84495e-17		Sptlc2	0.7225	6.15092e-05		Trpm3	0.4621	1.00039e-18		Skint11	0.4971	0.000760757
					Pla2g7	0.6782	4.87598e-40		Setbp1	0.8249	4.3701e-100		Tagln2	0.4166	1.70781e-18						Grk5	1.0667	1.03402e-43		Sfxn5	0.2875	2.67892e-55		Ccnb2	0.4899	9.55162e-99		Btbd11	0.4747	2.15203e-17		Pak3	0.7574	7.44169e-05		Fdft1	0.7594	1.33285e-18		Rps6	0.3931	0.000770897
					Alox5ap	0.5939	7.73914e-40		Cdr2l	0.4259	6.90632e-100		Rps16	0.2846	1.86602e-18						Mir99ahg	1.1411	4.40344e-43		Lrrk2	0.2845	3.10354e-55		Rbl1	0.3175	1.8332e-98		Osbpl3	0.6668	2.23893e-17		Kitl	0.8545	9.05532e-05		Epha4	0.9613	1.59897e-18		Rps4x	0.3676	0.00102847
					Mcl1	0.5828	3.18733e-39		Sgce	0.255	7.87455e-100		Prdx6	0.4718	2.22144e-18						Arhgap21	0.9095	6.43594e-43		Galnt10	0.3815	3.30704e-55		Haus4	0.302	1.70711e-97		Cdh1	0.5596	2.37967e-17		Rras2	0.5633	0.000102259		Dennd2c	0.9027	1.64369e-18		Cblb	0.7047	0.00113867
					Rack1	0.3448	1.21682e-38		Itm2a	0.6297	1.12038e-99		Rpl3	0.3111	6.65457e-18						Meox2	0.3674	9.05445e-43		Eml1	0.3418	3.77318e-55		Cdkn3	0.2781	9.05978e-96		Kiz	0.6316	2.8596e-17		Spon1	0.5703	0.000102796		Sntb1	0.3842	1.81501e-18		Eef1a1	0.3083	0.00132812
					Rpl9	0.3511	1.91675e-38		Kifap3	0.2657	2.68776e-99		Rpl37a	0.2692	6.85137e-18						Plpp3	1.2279	2.15874e-42		A4galt	0.4072	5.25502e-55		Hirip3	0.3012	1.80357e-95		Slc25a13	0.2701	3.83897e-17		Slfn9	0.671	0.000106398		Hacd2	0.9004	2.00265e-18		Kif13b	0.7776	0.00146337
					Tpd52	0.6825	3.70423e-38		Ror2	0.7204	3.21063e-99		Plod3	0.5121	7.96129e-18						Ank2	1.0111	2.85487e-42		Cplane1	0.3017	1.33749e-54		Stmn1	0.9137	2.60048e-95		Bmp6	0.2866	4.01009e-17		Tanc1	0.7467	0.00011672		Herc4	0.9255	2.2306e-18		Rps5	0.3843	0.00165801
					Dsc3	0.543	4.81652e-38		Dbx2	0.3362	3.51734e-99		Cxcl1	0.3904	2.07005e-17						Tgfb3	0.4042	3.15037e-42		Mxra8	0.6696	1.424e-54		H2afx	0.4957	2.88024e-95		Slmap	0.6253	4.19041e-17		Chsy3	0.725	0.000121748		Egln3	0.8194	2.55896e-18		Maml3	0.7496	0.0016973
					Arg2	0.5892	1.316e-37		St3gal2	0.301	3.68642e-99		Col23a1	0.4982	2.79206e-17						Col6a1	0.9218	4.86858e-42		AU020206	0.4867	1.481e-54		Tyms	0.5621	8.62799e-95		Macf1	0.6251	6.33706e-17		Aspn	0.3752	0.000123824		Il1rl1	0.7557	5.29888e-18		Herc4	0.6184	0.00172513
					Tpt1	0.2558	1.46179e-37		Adgrg2	0.3081	6.57029e-99		Prokr2	0.4094	3.04649e-17						Add3	0.8422	6.37828e-42		Htr2a	0.4012	2.05889e-54		Dhfr	0.3285	2.77284e-92		Serpinb2	0.4981	6.83969e-17		Hist1h1e	0.678	0.000125736		Arap2	0.5077	5.51144e-18		1810037I17Rik	0.5923	0.00173261
					Rpl18	0.3567	2.60433e-37		Wnt9a	0.2649	4.73293e-98		Lox	0.3916	3.92274e-17						Nhsl2	0.6294	1.1792e-41		Grb14	0.3547	2.09183e-54		Tuba1b	1.314	3.1735e-92		Tacc2	0.5248	7.37498e-17		Dleu2	0.6264	0.000127799		Pard6g	0.6327	7.38783e-18		Npepps	0.5593	0.00197008
					Fxyd3	0.6377	5.07745e-37		Creb5	1.2582	6.54352e-98		Rpl36a	0.3369	4.0332e-17						Matn2	0.5782	3.59855e-41		Scarf2	0.2626	2.95231e-54		Rrm1	0.8476	3.62466e-92		Krt1	0.9064	1.55917e-16		Psd3	0.4301	0.00014737		Sort1	0.371	8.71389e-18		Rpl10a	0.4043	0.00203608
					Rps6	0.3699	6.3997e-37		Medag	0.8296	7.16175e-98		Rpl10a	0.3281	6.12691e-17						Lncpint	1.2319	4.14069e-41		Rian	0.8213	2.97079e-54		Rfc5	0.2541	1.3362e-91		Znrf3	0.4093	1.639e-16		mt-Nd4l	0.6149	0.000152682		Gas6	0.9032	1.16341e-17		Rps14	0.3586	0.00207008
					Cst3	0.4136	1.30198e-36		Jdp2	0.4106	9.12435e-98		Vim	0.2944	6.79933e-17						Flrt2	1.0372	7.34601e-41		Dcn	0.8344	6.17002e-54		Ccnf	0.2718	6.97969e-91		Wnt4	0.2576	1.71047e-16		Uhrf2	0.6629	0.000173956		Tacc2	0.7657	1.27692e-17		Chka	0.9828	0.00309494
					Rps9	0.3126	8.68552e-36		C4b	0.5668	9.61894e-98		Rpl29	0.3508	8.15022e-17						Socs2	0.321	9.64169e-41		Pdia5	0.4679	6.2969e-54		Hells	0.6445	1.95771e-90		Vav3	0.5592	1.91849e-16		Igfbp5	0.2959	0.000185804		Npepps	0.8349	1.41423e-17		Pawr	0.587	0.00353001
					Rplp0	0.3215	1.04421e-35		Prkd1	0.829	1.65992e-97		Ereg	0.7635	1.59589e-16						Gsn	1.4867	1.06587e-40		Rfx3	0.4146	6.78213e-54		Kpna2	0.2636	2.29236e-90		Il15ra	0.6059	2.07402e-16		Zfp385b	0.7178	0.00019042		Tle4	0.7625	1.42313e-17		Odc1	0.7688	0.00375504
					Calm4	0.4622	3.4972e-35		Slc9a9	0.7906	2.20535e-97		Rps9	0.2801	1.80669e-16						Timp3	1.2049	1.13089e-40		Chsy3	0.6719	6.85365e-54		Rpa2	0.2711	7.17692e-89		Picalm	0.543	2.16093e-16		Rock2	0.4673	0.000197655		Serpinb5	0.9272	1.62221e-17		Rps27	0.3726	0.00412542
					Rps3	0.3362	6.81314e-35		Zfp521	0.6635	4.5193e-97		Elob	0.3725	1.94169e-16						Nid1	0.8007	1.37845e-40		Ltbp2	0.6344	1.03245e-53		Haus6	0.4054	1.79707e-88		Abi1	0.4933	2.20796e-16		Ext1	0.25	0.000356975		Nrip1	0.8111	1.77632e-17		Arap2	0.5943	0.00426478
					Hspb1	0.5967	7.89748e-35		P4ha3	0.336	9.91761e-97		Cox6a1	0.4589	2.76808e-16						Thbs3	0.7008	6.27124e-40		Zfpm2	0.7865	1.06309e-53		Lig1	0.567	2.1736e-87		Hif1a	0.5147	2.52247e-16		Cers6	0.6689	0.00040363		Mpzl3	0.4681	2.02007e-17		Ccl27a	0.7053	0.00444874
					mt-Nd2	0.3573	8.49482e-35		Srpx	0.2516	1.16588e-96		Inhba	0.9495	2.89768e-16						Ccn3	0.8925	1.00138e-39		Zdhhc14	0.5712	1.11822e-53		Hmgb2	1.2317	1.7469e-86		Cdh13	0.5308	3.51389e-16		Arhgap28	0.822	0.00042748		Fign	0.3624	2.09877e-17		Cox6a1	0.5297	0.00490305
					Rpl26	0.3161	1.13778e-34		Kirrel	0.3783	3.22582e-96		Dad1	0.4276	4.06071e-16						Ifi207	0.8337	1.45799e-39		Scara3	0.3645	1.37618e-53		Trim59	0.3233	1.34364e-83		Tmtc2	0.5826	3.52291e-16		Dst	0.4626	0.00043276		Dbi	1.4167	2.44462e-17		Ybx3	0.5122	0.00497612
					Eef2	0.3908	1.62437e-34		Cacna1g	0.2862	3.57027e-96		Bax	0.5686	4.75608e-16						Dapk1	1.0581	2.00214e-39		Cyp20a1	0.3042	1.77586e-53		Dbf4	0.4091	3.26783e-83		Car12	0.6037	3.57785e-16		Cemip2	0.6358	0.000646773		Slc7a2	0.5925	2.53574e-17		Gnai1	0.8459	0.00531484
					Lilr4b	0.6442	2.64666e-34		Tbc1d8b	0.2544	3.22704e-95		Fxyd5	0.5054	9.88519e-16						Klhl29	0.5725	3.81528e-39		Prickle1	1.0519	1.84603e-53		Tubb5	1.1832	5.86064e-83		Cdk8	0.6118	3.61468e-16		Magi2	0.5474	0.000674751		Lrrc4c	0.3626	2.95119e-17		Rab38	0.5465	0.00579542
					Actg1	0.2733	2.99717e-34		Prss23	0.7833	4.66725e-95		Rpl4	0.3032	1.18477e-15						Sfrp1	0.6191	7.06282e-39		Wdr7	0.2952	2.26051e-53		Mcm3	0.3927	1.08749e-80		Acpp	0.3413	4.0374e-16		Fos	0.4212	0.000713561		Cstdc5	1.0389	3.47427e-17		Slc22a23	0.5422	0.00662823
					Col17a1	0.6996	1.20158e-33		Tbx15	0.7554	4.90576e-95		Eef1b2	0.3425	1.89283e-15						Lamc1	0.9059	1.69737e-38		Eri3	0.5015	2.88834e-53		Hist1h1b	1.2745	2.83579e-80		Cd2ap	0.5956	5.03491e-16		Csgalnact1	0.5039	0.00107269		Esrp1	0.6419	3.9985e-17		Il1b	0.6493	0.00751415
					Ptgs2	0.2709	1.83703e-33		Olfr1033	1.3646	9.66866e-95		Capzb	0.3491	2.12404e-15						Vcan	1.1266	2.52696e-38		Arhgap28	0.4139	3.27533e-53		Cks1b	0.7006	1.37142e-79		Cyp7b1	0.3792	5.6301e-16		Ugcg	0.5043	0.0012766		Mpzl2	0.4012	5.92302e-17		Krt80	0.6374	0.00866982
					Rpl5	0.3069	3.41336e-33		C430049B03Rik	0.4307	2.44338e-94		Ass1	0.4918	2.38868e-15						Boc	0.4617	2.72081e-38		Ugcg	0.8292	4.23754e-53		Zranb3	0.3343	4.49729e-79		mt-Atp8	0.6958	5.78526e-16		Magi3	0.7131	0.00141072		Abcd2	0.666	6.53416e-17		Asprv1	0.8193	0.00926858
					Rpl8	0.3067	4.07347e-33		Anxa3	0.6662	3.11401e-94		Fkbp10	0.517	3.83469e-15						Aff2	0.5779	3.06357e-38		Tgfbr3	0.8884	5.76135e-53		Cenpa	0.7294	5.84101e-79		Col17a1	0.6049	6.55045e-16		Pecam1	0.4945	0.0014649		Cds1	0.4962	7.35672e-17		Stim1	0.8865	0.0110508
					Naca	0.3544	2.64823e-32		Heg1	0.9794	3.3724e-94		Atox1	0.3722	3.95017e-15						Irs1	0.5496	3.08841e-38		Snx25	0.2635	7.73606e-53		Atad2	0.7913	5.98588e-77		Ptpn2	0.545	7.10061e-16		Cdh13	0.5647	0.00159454		mt-Nd4l	0.849	9.73732e-17		Birc5	0.4983	0.0112268
					Atp6v0c	0.5227	3.34112e-32		Slc39a11	0.2577	4.50433e-94		Tcim	0.5777	4.10346e-15						Man1a	1.1629	5.40786e-38		Nfatc4	0.2928	9.62448e-53		D030068K23Rik	0.3946	2.13087e-76		Ptbp3	0.511	1.02825e-15		Arhgap31	0.7249	0.00227241		Itprid2	0.7959	1.31872e-16		Arid5b	0.4878	0.0118431
					Ctsb	0.378	9.60876e-32		Inhbb	0.4285	5.8702e-94		Ubb	0.3382	6.85832e-15						Plxdc2	1.0875	1.25392e-37		Ttc7b	0.2731	9.96021e-53		Usp1	0.5546	5.28879e-75		Ahcyl2	0.5019	1.28114e-15		Fndc3b	0.3276	0.00247833		Klf5	0.8137	1.38755e-16		Wwc1	0.4844	0.0131429
					Rps19	0.2804	2.46825e-31		Csrp2	0.8555	1.04723e-93		Rpl27	0.2875	9.47563e-15						C2	0.6744	1.30917e-37		Aoc3	0.2941	1.19918e-52		Tmpo	0.7197	1.85128e-74		Glis3	0.6307	1.60924e-15		Dnajc1	0.5527	0.00253007		Rreb1	0.76	1.43009e-16		Slc38a2	0.653	0.0155934
					Eef1a1	0.2536	2.86925e-31		Gxylt2	0.387	1.06241e-93		Ifitm2	0.3654	1.33986e-14						Fhl1	0.4497	1.5629e-37		Abcc4	0.3038	2.49064e-52		Mcm7	0.3028	3.3047e-74		Serpinb8	0.2902	1.75026e-15		Adgrf5	0.4699	0.00255622		Ube2q2	0.8122	1.51245e-16		Btg1	0.4294	0.0176238
					Defb6	0.8541	3.28634e-31		Man1a	0.9356	1.30548e-93		Sec61g	0.3673	1.48739e-14						Iqgap2	0.4916	1.63595e-37		Nod1	0.3188	1.06764e-51		Cdkn2c	0.3425	2.45409e-73		Kitl	0.5969	1.75278e-15		Auts2	0.4467	0.00263498		Clec2g	0.3395	1.6059e-16		Rps20	0.3035	0.018552
					Rpl23	0.2721	5.06376e-31		Sdccag8	0.3234	1.30814e-93		Serping1	0.4424	1.97991e-14						Col8a1	1.8601	3.98965e-37		Cdc42bpa	0.6655	1.09334e-51		Cks2	0.7626	1.07652e-72		Gnai1	0.4884	1.881e-15		Bmpr2	0.4319	0.00288678		Neat1	0.6651	1.72547e-16		Cd9	0.4502	0.0238619
					Ucp2	0.5825	5.7284e-31		Gm1673	0.2509	1.39093e-93		Cstb	0.4017	2.60329e-14						Rbms3	0.98	4.10305e-37		Asap3	0.3039	1.50342e-51		H2afz	1.0614	3.37383e-72		Atxn1	0.5978	1.98454e-15		Itpr1	0.7027	0.00289767		Wwc1	0.5374	1.99143e-16		Sdc4	0.5072	0.0263309
					Hbb-bs	1.868	1.77944e-30		Mcub	0.2551	1.50167e-93		Ost4	0.4377	3.63146e-14						Plce1	0.8373	7.4717e-37		Aebp1	0.7901	2.68586e-51		Topbp1	0.5817	2.78196e-71		Prkch	0.4794	2.04205e-15		Jak2	0.4616	0.00291051		Aqp3	0.8015	2.36923e-16		Ctsh	0.5481	0.027272
					Rpl13a	0.2655	1.86633e-30		Lgi2	0.797	2.03661e-93		Pcolce	0.4998	4.14789e-14						Gabra3	0.5099	2.18408e-36		Gli3	0.5771	4.16905e-51		Mcm6	0.4621	6.21442e-71		Ndrg1	0.6086	2.30572e-15		Palld	0.6108	0.00327739		Lypd3	0.871	2.42345e-16		Frmd4b	0.7082	0.0281254
					Jup	0.5749	1.93358e-30		Sdc2	0.3563	3.16509e-93		Uqcrh	0.334	4.15869e-14						Maml2	1.0298	2.45846e-36		Nek6	0.364	5.34096e-51		Zfp367	0.3118	2.15799e-70		Pkp1	0.4566	3.62019e-15		Etv6	0.5999	0.0037137		Acaca	0.8554	3.78736e-16		Crlf1	0.5	0.0343956
					Rpl11	0.2993	2.27229e-30		Pgm1	0.3342	3.27048e-93		Prdx2	0.4081	4.32454e-14						Arhgef12	0.7927	2.77558e-36		Cpxm1	0.8432	6.0341e-51		Ulbp1	0.4302	2.8456e-70		Krt5	0.5401	4.47751e-15		Aopep	0.5801	0.00396929		Perp	0.9794	4.27364e-16		Fxyd3	0.6014	0.04021
					Rps10	0.2995	2.5495e-30		Acyp2	0.3444	4.99022e-93		Crispld2	0.553	4.63076e-14						Il16	0.2846	3.39963e-36		Adarb1	0.665	6.07094e-51		Smc4	0.9395	5.58867e-70		1700025G04Rik	0.5663	5.08599e-15		Crabp1	0.4531	0.00403396		Calm4	0.8822	8.73205e-16		mt-Nd1	0.3357	0.0410033
					Tacstd2	0.5794	1.44729e-29		Irs1	0.3039	5.768e-93		Rpl23a	0.2793	4.70371e-14						Mxra7	0.6283	5.50322e-36		Pde1a	0.375	6.18301e-51		Ccdc34	0.7216	9.97971e-70		Dsg1a	0.4236	5.76378e-15		Dennd4a	0.4459	0.00416707		Alas1	0.8955	1.01651e-15		Rpl18a	0.3481	0.0457286
					Rpl18a	0.2949	1.65476e-29		Vgll3	0.4072	7.03258e-92		Pdpn	0.5628	5.44475e-14						Zbtb7c	0.5779	7.54324e-36		Dtnb	0.3173	9.41686e-51		Dut	0.5899	7.79209e-69		mt-Nd4	0.5441	6.60066e-15		Zfand5	0.5408	0.00443187		Plbd1	0.528	1.40691e-15		Apoc1	0.571	0.0477771
					Dstn	0.4032	1.99257e-29		Fbxw8	0.3626	3.03619e-91		Glrx	0.4253	9.43041e-14						Bgn	0.8381	1.98848e-35		Fgf7	0.866	9.5435e-51		Bora	0.2861	4.17545e-68		mt-Co1	0.4915	7.1755e-15		Aqp1	0.5594	0.00541631		Fasn	0.9327	2.08101e-15		Ptpn13	0.8188	0.0481591
					Rpl28	0.2951	3.59771e-29		Stk39	0.4647	3.99495e-91		Rbp4	0.4385	1.38727e-13						Fam124a	0.3124	2.1392e-35		Arhgef40	0.2701	9.96821e-51		Hmgb1	0.9507	7.95749e-68		Gsdmc	0.267	7.23467e-15		Atxn1	0.3766	0.00543767		Nr3c2	0.4434	2.32819e-15
					Pid1	0.7253	8.53073e-29		Thbs3	0.3897	4.15658e-91		Cfl1	0.3069	2.12738e-13						Mill2	0.3505	2.47885e-35		Nt5e	0.3245	1.70852e-50		Ncapg2	0.8287	4.4135e-67		Lrrc1	0.3673	1.10259e-14		Tcf12	0.4938	0.00570025		Tnik	0.7285	3.62378e-15
					Nlrp3	0.6171	1.41428e-28		Prickle2	0.7021	9.47355e-91		Naca	0.3056	2.28259e-13						Col6a3	0.9189	6.17054e-35		Hhipl1	0.2985	1.8146e-50		Ncapd3	0.3658	4.93897e-67		Pof1b	0.3052	1.24189e-14		Mid1	0.4453	0.00829421		Hook1	0.2954	4.46693e-15
					Rbm47	0.6967	2.40335e-28		Pard3b	0.5792	1.07188e-90		Rpl35a	0.2544	3.15575e-13						Dennd4a	1.1255	1.05419e-34		Zbtb38	0.5324	2.28944e-50		Hmgb3	0.2504	3.22655e-66		Tiam1	0.594	1.44464e-14		Pknox2	0.7165	0.00855556		Slc22a23	0.4844	7.1871e-15
					Rpl17	0.2778	3.80035e-28		Sox5	0.9973	1.37659e-90		Npc2	0.336	3.59597e-13						Klf9	0.7769	1.05565e-34		Cpz	0.2613	2.33953e-50		Tipin	0.4625	1.01196e-64		Dsc3	0.5192	1.46948e-14		Hivep1	0.6901	0.010801		Zbtb16	0.5038	8.72776e-15
					Krt79	0.8743	4.72515e-28		Dclk1	0.8163	1.60379e-90		Eif1	0.2503	3.8597e-13						Prrx2	0.4537	1.08866e-34		Zfp9	0.2647	3.64125e-50		Lsm2	0.4245	8.18415e-64		F11r	0.3392	1.81814e-14		Stard13	0.6018	0.0149167		Mboat2	0.6146	1.19427e-14
					C1qb	0.5547	5.57259e-28		Magi2	1.0961	2.65646e-90		Rnasek	0.47	4.40279e-13						Morrbid	0.9026	1.16602e-34		Angptl4	0.7613	4.03429e-50		Nucks1	0.9132	3.36784e-63		Ell2	0.5937	2.17267e-14		Map2k4	0.5071	0.0172238		Gm15987	0.8614	1.56683e-14
					Rps5	0.3099	9.91461e-28		Cd248	0.8472	7.23742e-90		Fbln2	0.3389	4.58371e-13						Gab2	0.9518	1.29495e-34		Col5a1	0.5977	4.1522e-50		Rad18	0.6484	8.25966e-62		Cnot2	0.5164	2.89784e-14		Ankrd28	0.5934	0.0186063		Nrg1	0.6059	1.87803e-14
					Grip1	0.6009	1.20394e-27		Rnf144a	0.5608	7.79218e-90		Il6	0.499	5.43033e-13						Rora	0.8542	2.3334e-34		Rarres2	1.0229	8.97595e-50		Cbx5	0.7243	1.8325e-60		Myo1d	0.4614	3.5767e-14		Wwox	0.4423	0.0191708		Hmgcs1	0.679	2.29952e-14
					Rps4x	0.2839	1.66617e-27		Myc	0.3336	7.90045e-90		Serf1	0.4816	5.93923e-13						Auts2	1.2012	5.92599e-34		Vps8	0.2912	9.20516e-50		Lmnb1	0.6016	7.42713e-60		Aqp3	0.4876	3.66086e-14		Il1rl1	0.3254	0.0202314		Vdr	0.4848	2.88846e-14
					Irak2	0.7083	2.18153e-27		Ebf1	1.1141	9.30412e-90		Rpl10	0.3128	6.62866e-13						Ifi205	0.9922	7.86613e-34		Kirrel	0.3606	1.00145e-49		Rad51b	0.9925	3.14128e-57		Fam135a	0.539	3.98577e-14		Enah	0.4585	0.0205662		Tnip1	0.7385	3.02713e-14
					Clca3a2	0.6127	4.03781e-27		Lsp1	0.5609	1.07497e-89		Ubc	0.3443	7.8405e-13						Ssc5d	0.4845	8.20088e-34		Usp40	0.2519	1.27717e-49		Psip1	0.6391	4.88304e-56		Ypel2	0.3533	4.34665e-14		Frmd4a	0.6247	0.0244071		Adcy5	0.5503	3.37297e-14
					Gm15987	0.6157	5.25679e-27		Fam20a	0.2585	1.22084e-89		Dcn	0.2594	8.39091e-13						Ehbp1	0.8497	1.52374e-33		Dram1	0.6056	1.44386e-49		Dtymk	0.4744	7.76082e-56		Fnbp1l	0.3818	4.5282e-14		Jun	0.3855	0.028326		Krt16	0.9207	6.44078e-14
					S100a11	0.3107	7.18347e-27		Fam114a1	0.6602	1.31686e-89		Uba52	0.3048	1.16701e-12						C1s1	0.7996	5.38736e-33		Svep1	0.7126	1.6155e-49		Hist1h1e	0.9203	1.53413e-55		Chl1	0.3999	5.48507e-14		Grk5	0.5162	0.0351038		Clu	1.3916	6.66048e-14
					Eif1	0.3244	1.07504e-26		Meis2	0.6282	1.45089e-89		Depdc5	0.7164	1.46416e-12						C1qtnf2	0.3717	9.69785e-33		2008-03-01	0.2628	2.25331e-49		Dek	0.7532	1.08618e-53		Twist2	0.5736	1.03549e-13		Tead1	0.4773	0.0372219		Cers3	0.3403	7.22e-14
					Rpl29	0.3383	2.18198e-26		Msrb3	0.4063	1.86139e-89		Ccng1	0.5581	3.06139e-12						Mmp3	1.4582	1.56737e-32		Serping1	0.9256	2.59025e-49		Selenoh	0.6484	2.1101e-53		Adgrf5	0.3231	1.46217e-13		Ptma	0.2911	0.0387449		Krt14	0.8448	7.82587e-14
					AY036118	0.2685	5.35589e-26		Farp1	0.6647	1.99455e-89		Kdelr2	0.3598	3.12814e-12						Adcy7	0.429	1.66021e-32		Tbcd	0.2814	3.06748e-49		Mcm4	0.2707	6.34634e-53		Cpeb2	0.4385	1.62245e-13		Fmnl2	0.3605	0.0409361		Stk38l	0.6756	8.81503e-14
					Cd24a	0.5933	1.36024e-25		Golga3	0.2563	3.0341e-89		Gm12840	0.7292	3.20971e-12						Ltbp3	0.4612	1.87073e-32		Trim44	0.2825	3.36082e-49		Hmgn2	0.4334	1.27713e-51		Nrg1	0.3906	1.77028e-13		Lims1	0.464	0.0418318		F3	0.7239	9.61051e-14
					Arpc3	0.5773	1.80586e-25		Adamts2	0.6757	5.06813e-89		Creb3l1	0.4539	3.88046e-12						Eda	1.0537	4.73364e-32		Sulf1	0.6924	5.232e-49		Lsm3	0.3664	1.14562e-50		Vcam1	0.4138	2.04061e-13		Dip2c	0.5848	0.0422999		Rab27b	0.4692	9.91619e-14
					Rpl19	0.2597	3.10003e-25		Slc16a2	0.4604	5.18836e-89		Rpl31	0.2832	3.96796e-12						Adcy2	0.6172	6.35778e-32		Dsel	0.3379	8.73254e-49		Hjurp	0.7588	2.92472e-50		Abca12	0.2683	2.51865e-13		Nrg1	0.3545	0.0427953		Cables1	0.4213	1.12763e-13
					Fcgbp	0.5293	4.68092e-25		Tnxb	0.8627	6.08187e-89		S100a9	0.3588	4.29974e-12						Cgnl1	0.4157	9.24901e-32		Ttc39c	0.3082	1.0946e-48		Pola1	0.6917	1.4332e-49		Etl4	0.2929	2.56291e-13		Akap13	0.3454	0.0428748		Pag1	0.407	1.13895e-13
					Junb	0.389	8.71699e-25		Dpysl3	0.7529	1.73697e-88		Ifitm3	0.3263	1.09352e-11						Lrrn4cl	0.5387	9.65576e-32		Nbl1	0.6209	1.41598e-48		Fam111a	0.3445	2.83874e-49		Ptpn13	0.6298	2.7239e-13		Sik3	0.4659	0.0434314		Macc1	0.4031	1.42591e-13
					Sparcl1	0.5038	9.13275e-25		Zfp462	0.583	2.08346e-88		Gng5	0.3207	1.62082e-11						Hmcn1	0.7288	1.38759e-31		Inhbb	0.3268	1.66931e-48		Ncam1	0.8537	3.96048e-49		Smg1	0.546	2.78323e-13		Tcf7l2	0.5425	0.0450403		Tspan8	0.2899	1.87365e-13
					Rpl27	0.2972	2.02476e-24		Ap4e1	0.3013	2.10246e-88		Lrrc15	0.4743	2.09347e-11						Lpar4	0.2918	1.7815e-31		Tpst1	0.2512	2.83032e-48		Cep295	0.2735	9.24809e-49		Jup	0.4751	3.20775e-13		Stag1	0.4169	0.0457906		Gm10800	0.4402	2.75768e-13
					Nfkbia	0.2853	2.07231e-24		Rorb	0.2854	2.12263e-88		Swi5	0.3712	2.86373e-11						Ppp1r2	0.7811	1.81985e-31		Slc38a6	0.2682	3.24151e-48		Cdk5rap2	0.4147	1.36582e-48		Usp3	0.577	3.3108e-13						Map3k1	0.5874	2.80712e-13
					Atp2b1	0.454	1.94011e-23		Glis3	1.0358	2.49917e-88		Nfkbia	0.3456	3.35666e-11						Pltp	0.3909	3.27697e-31		Ptpn9	0.2544	3.91791e-48		Nup155	0.2914	3.13979e-48		Tsc22d2	0.6193	3.45602e-13						Lrrc1	0.5905	3.02198e-13
					Chd7	0.6125	9.81516e-23		Comt	0.2669	3.46228e-88		Slc25a4	0.3847	3.64177e-11						Mbnl1	1.0311	3.60061e-31		Zfhx3	0.708	4.59263e-48		Pcna	0.6958	3.99789e-48		B830012L14Rik	0.5336	3.56391e-13						Serinc2	0.5391	3.11035e-13
					Gpx1	0.4728	1.60718e-22		Atp10a	0.488	4.03812e-88		Ndufv3	0.4064	5.88233e-11						Nrp1	0.859	4.06394e-31		Bnip3	0.4946	1.40123e-47		Rfc2	0.3367	1.80032e-46		Stk38l	0.5048	3.85535e-13						Kank1	0.502	3.84085e-13
					Rps7	0.2779	2.13809e-22		Gfpt2	1.3806	6.78901e-88		Jund	0.372	7.31262e-11						Naaladl2	1.0206	4.54025e-31		Layn	0.2984	1.6766e-47		Terf1	0.3716	1.96416e-46		Stim1	0.508	4.07314e-13						Huwe1	0.6243	3.88526e-13
					Rps11	0.2645	3.56387e-22		Mpdz	0.3164	7.2012e-88		Ppic	0.392	7.84702e-11						Phactr1	0.3833	1.2124e-30		Magi2	0.8885	1.79184e-47		Anp32b	0.6982	1.02269e-44		Egfr	0.5314	5.09308e-13						Clca2	0.3581	4.4299e-13
					Cxadr	0.5137	7.3767e-22		Disp1	0.2794	8.11128e-88		Il1rl1	0.6224	9.28201e-11						Lvrn	0.6055	1.80236e-30		Kctd11	0.3378	2.83885e-47		Hat1	0.3703	1.22079e-44		Sirt1	0.3876	7.44033e-13						P3h2	0.5327	4.59182e-13
					Abca1	0.5519	2.80419e-21		Cdh2	0.27	1.08882e-87		Bc1	0.4697	1.17252e-10						Sned1	0.998	2.10585e-30		4930402H24Rik	0.3955	5.47543e-47		Ran	0.7537	1.3894e-44		Ptx3	0.4799	7.47852e-13						Dsg1a	0.7202	4.9794e-13
					Litaf	0.439	3.67743e-21		Plce1	0.46	1.59844e-87		Ier3ip1	0.3609	1.24444e-10						Gli2	0.4813	2.77914e-30		Cxcl5	1.1909	7.09591e-47		Lsm5	0.4699	1.52107e-44		Rasgef1b	0.3673	7.52247e-13						Sprr1b	0.8816	6.09299e-13
					Rpl10	0.2917	1.75064e-20		Bicc1	0.7372	2.32849e-87		Aprt	0.4351	1.31775e-10						Pam	0.7293	3.98272e-30		Erlec1	0.4127	1.00571e-46		Lsm6	0.4907	1.5972e-44		Sox9	0.2647	9.06796e-13						Galnt18	0.5923	8.29632e-13
					Rpl24	0.2531	1.75508e-20		Dusp10	0.3735	2.48388e-87		Cox5a	0.4037	1.50937e-10						Pmp22	0.6819	5.43358e-30		Gpr39	0.3937	1.16306e-46		Pcnt	0.2553	1.92602e-44		Flnb	0.4788	1.03367e-12						C1qtnf7	0.6151	8.38534e-13
					Hspa8	0.2549	1.75811e-20		Fam129a	0.6527	3.23834e-87		Atp6v0c	0.3309	1.53562e-10						Gpc6	1.1409	7.05661e-30		Dnm1	0.3594	1.2245e-46		Ptma	0.6516	3.9568e-44		Il6	0.4409	1.24623e-12						Krt6b	0.8082	9.63346e-13
					Rpl15	0.2787	8.32223e-20		Tram2	0.3155	3.5613e-87		Rpl9	0.2618	1.73962e-10						Pik3r1	0.605	1.1127e-29		Evl	0.4338	1.23368e-46		Mcph1	0.4793	4.31321e-44		Krt10	0.6956	1.2574e-12						Epb41l5	0.2854	9.96035e-13
					Sdc1	0.4877	1.43017e-19		Tmeff2	0.7284	4.79522e-87		Rabac1	0.3966	1.78298e-10						Arhgap6	1.1479	1.65484e-29		Lama4	0.6561	1.44968e-46		Cntln	0.5368	5.56313e-44		Gtf2f2	0.4582	1.26818e-12						Syne2	0.7342	1.0762e-12
					Rps15a	0.2513	1.5014e-19		Pcdh19	0.2771	6.31454e-87		Cyba	0.4152	2.12493e-10						Ahnak	0.6956	1.80828e-29		Tnfrsf23	0.4217	1.57984e-46		Nsd2	0.7024	8.86844e-44		Rian	0.5422	1.2778e-12						2310046K23Rik	0.5823	1.07941e-12
					Ifi202b	0.4342	2.14001e-19		Adamts5	0.9657	7.70952e-87		Dcxr	0.4307	2.42448e-10						Gpnmb	0.5295	2.07634e-29		Chst11	0.8613	1.59218e-46		Hpf1	0.3258	9.83027e-44		Urah	0.2537	1.50188e-12						Macf1	0.6738	1.64788e-12
					Krt15	0.5791	2.30335e-19		Tasor	0.3091	1.43976e-86		Ccbe1	0.4289	4.36606e-10						Sobp	0.7667	2.31529e-29		Arfgap1	0.2981	1.66465e-46		Hist1h4d	0.5609	1.4797e-43		Rnf149	0.6957	2.21661e-12						Ybx3	0.6452	1.65762e-12
					Rps13	0.263	2.82772e-19		Pde10a	0.402	1.61289e-86		C1qtnf6	0.4197	4.88194e-10						Dcn	0.758	2.42464e-29		Gpr180	0.2537	1.6847e-46		Prim2	0.5377	2.71104e-43		Spire1	0.5523	2.60602e-12						Adrb2	0.287	2.47231e-12
					Pkp1	0.474	3.93825e-19		Rras2	0.9027	3.09242e-86		Slc16a3	0.3908	4.92474e-10						Pdgfrl	0.6206	2.54184e-29		Nos2	0.8591	1.86357e-46		G2e3	0.5772	5.25141e-43		Magi1	0.6569	2.65055e-12						Clip4	0.5937	2.92824e-12
					Esd	0.4336	7.37159e-19		Iigp1	0.2559	3.10339e-86		S100a13	0.454	5.91266e-10						Ecrg4	0.3527	3.52826e-29		Sdccag8	0.2739	1.90019e-46		Sae1	0.4711	2.04143e-42		Ap1g1	0.536	2.69599e-12						Gk	0.62	3.01516e-12
					Rpl10a	0.2622	1.46073e-18		Prkag2	0.2558	3.81863e-86		Pgk1	0.3209	7.1429e-10						Ankrd28	0.7923	3.53449e-29		Slc10a7	0.4652	3.57746e-46		Exosc8	0.2523	2.4697e-42		Ctnna1	0.494	2.73323e-12						Lgals7	0.8455	3.06996e-12
					Txn1	0.3322	1.52341e-18		Colec12	0.8171	3.93665e-86		S100a11	0.2565	9.02759e-10						Spry2	0.313	4.1195e-29		Adamts12	0.5778	6.9908e-46		Rfwd3	0.2832	1.61904e-41		Macrod2	0.4066	3.16851e-12						Spata5	0.6463	3.24515e-12
					Spag9	0.3614	2.59716e-18		Ttc7b	0.273	1.14335e-85		Fstl3	0.3517	9.39751e-10						Peg3	0.5543	4.51009e-29		Lpgat1	0.5289	7.98982e-46		Shmt2	0.265	7.76712e-41		mt-Nd3	0.5576	4.15187e-12						Gnai1	0.6692	3.33603e-12
					Sbsn	0.3782	2.90093e-18		Spsb1	0.6457	1.32487e-85		Atpif1	0.3097	1.07365e-09						Ifi27l2a	1.2539	4.73453e-29		Gpr153	0.3511	1.24524e-45		Nap1l1	0.7394	9.35469e-41		Pcnx	0.53	4.44242e-12						4833423E24Rik	0.2917	3.66533e-12
					Ubb	0.2965	4.74791e-18		Cfb	0.9374	1.55518e-85		Ddb1	0.3831	1.10902e-09						Zfhx4	0.951	7.34903e-29		Trerf1	0.6194	1.71677e-45		Dnmt1	0.4304	2.15626e-40		Rbbp8	0.5307	4.90948e-12						Skint11	0.3653	5.3263e-12
					Rps25	0.2509	7.51247e-18		Nedd4	0.6078	1.78191e-85		Chchd2	0.2792	1.2576e-09						Rock2	1.0174	8.19428e-29		En1	0.293	1.94519e-45		Tcof1	0.371	2.85476e-40		Lemd3	0.4652	5.15347e-12						Slmap	0.7254	5.78572e-12
					H2-Ab1	0.9002	1.21243e-17		Ifi204	0.3858	2.24007e-85		Hspa8	0.2808	1.65628e-09						Sh3rf3	0.4563	1.01128e-28		Spidr	0.4418	1.99331e-45		Cep192	0.3577	3.34381e-40		Tnfaip6	0.2691	5.59569e-12						Nhsl1	0.7715	7.17071e-12
					Gjb2	0.5709	4.05458e-17		Adamts14	0.2811	4.25563e-85		Ndufa4l2	0.5022	3.48397e-09						Nrep	0.5876	1.21557e-28		Plod2	0.764	2.20742e-45		Rpa1	0.2508	4.83341e-40		mt-Nd2	0.4734	5.92125e-12						Nlrc5	0.3611	7.59505e-12
					Fam25c	0.5183	5.39494e-17		Pdk1	0.2631	5.70463e-85		Fkbp9	0.3505	3.50966e-09						Lrrk1	0.5569	1.39209e-28		Kalrn	0.5415	3.45334e-45		Orc6	0.2725	1.15873e-39		Tnik	0.2846	6.12415e-12						Sfn	0.7716	7.85756e-12
					Cox8a	0.3791	7.39098e-17		Cuedc1	0.2995	1.26021e-84		Fkbp7	0.467	3.53358e-09						Xdh	0.7929	2.87564e-28		Cuedc1	0.3116	3.57365e-45		Tdp2	0.2921	1.17228e-39		Cdk6	0.3886	6.21245e-12						Fgfbp1	0.4482	8.97256e-12
					Arpc2	0.3249	9.22398e-17		Rnf213	0.3952	1.60996e-84		Gpx4	0.4179	3.61083e-09						Adgrd1	0.8276	3.82507e-28		Mmp14	0.6613	3.68558e-45		Myh10	0.4397	3.68509e-39		Vcl	0.4881	8.19866e-12						Atp11b	0.7929	9.68416e-12
					Mxd1	0.6488	1.03621e-16		P4ha2	0.7955	2.81527e-84		Lcn2	0.445	6.24131e-09						Cdkn1c	0.6232	4.09038e-28		Tusc3	0.2643	3.75353e-45		Brip1os	0.3933	7.32984e-39		Znrf2	0.4422	8.77214e-12						Casz1	0.4826	9.99671e-12
					Lgmn	0.5187	2.18458e-16		Gys1	0.2567	2.9952e-84		Atp5g1	0.376	6.25504e-09						Slc43a3	0.6153	5.60508e-28		Bcat1	0.5283	3.90814e-45		Hist1h4i	0.3213	1.40874e-38		Gcnt2	0.3849	9.01809e-12						Pappa	0.523	1.09506e-11
					Irf6	0.4211	2.86342e-16		Spats2	0.3043	3.11284e-84		Ndufa4	0.3281	6.44747e-09						Lamb2	0.6397	6.59572e-28		Adam23	0.2987	5.49489e-45		Ezh2	0.4816	3.64859e-38		Atp11b	0.5167	1.13872e-11						Crabp1	0.7758	1.39299e-11
					Tgfbi	0.4351	4.291e-16		Zbtb20	0.8211	3.17248e-84		Lif	0.5588	6.53705e-09						Reps2	0.3161	6.75198e-28		Epb41l3	0.5293	5.81418e-45		Tfdp1	0.4754	5.20941e-38		Anxa8	0.3626	1.46578e-11						Cd2ap	0.7589	1.54733e-11
					Ifitm2	0.2991	4.45899e-16		Zbtb38	0.5532	4.24662e-84		Ctsz	0.3398	6.54658e-09						Hs2st1	0.8138	9.24899e-28		Pkd2	0.3484	5.90717e-45		Tubb6	0.6772	1.05696e-37		Fbxl7	0.4686	1.5458e-11						Gm47283	0.7682	1.65276e-11
					Aldoa	0.3	8.16475e-16		Azin2	0.3594	4.29659e-84		Micos10	0.3236	7.43567e-09						Tbx15	0.7601	1.08332e-27		Tmem176a	0.4802	7.19146e-45		Sclt1	0.2562	1.36102e-37		Lrch1	0.522	1.9243e-11						Elovl4	0.5877	1.6746e-11
					Sat1	0.4579	9.35176e-16		Ebf2	0.5311	7.24076e-84		Rhoc	0.398	8.41271e-09						Jmjd1c	0.7503	1.8993e-27		Stk24	0.6038	7.23837e-45		Ckap4	0.6512	2.15959e-37		Tjp2	0.3906	1.99707e-11						Mid2	0.4038	1.84723e-11
					Pawr	0.401	1.23687e-15		Samd4	0.806	8.44417e-84		Atp5md	0.4001	1.04634e-08						Sema3d	0.7219	2.00726e-27		Plpp1	0.507	8.05017e-45		Gjc1	0.3051	2.59621e-37		Hivep2	0.4914	2.19015e-11						Tjp2	0.7728	1.8674e-11
					Cmip	0.3736	2.7731e-15		Pde8a	0.5579	1.55404e-83		Tmem258	0.3448	1.10917e-08						Cxcl14	0.8618	2.47436e-27		Mga	0.3273	9.22779e-45		Dctpp1	0.2921	3.87209e-37		Sdc4	0.4985	2.70645e-11						Asph	0.7256	1.88894e-11
					Fxyd5	0.3914	3.65991e-15		Cyp20a1	0.2854	1.69661e-83		Hist1h2bc	0.4338	1.4631e-08						Runx1t1	0.7062	3.25666e-27		Vegfc	0.3625	1.20186e-44		Alyref	0.3656	4.02443e-37		Pum2	0.485	3.05695e-11						Asprv1	0.6631	2.12577e-11
					Abca12	0.48	8.81123e-15		Hdac8	0.4027	1.98248e-83		Cox8a	0.2659	1.71623e-08						Svil	0.8181	4.82489e-27		Spats2	0.3359	1.31206e-44		Mrpl18	0.3538	4.43016e-37		Hacd2	0.4926	3.23576e-11						Jup	0.7273	3.17668e-11
					Sh3bgrl3	0.366	1.40736e-14		Dnajc25	0.2662	4.4929e-83		Cox7c	0.2847	1.83484e-08						AW551984	0.4344	5.78469e-27		Ehmt1	0.4021	1.83085e-44		Ranbp1	0.703	6.79226e-37		Cmip	0.4666	3.80592e-11						Art3	0.4973	3.41544e-11
					Gng5	0.3165	1.43376e-14		Olfml2b	0.2859	1.11244e-82		Mmp19	0.3959	1.85711e-08						Dock9	0.4603	7.04705e-27		Tspan11	0.3222	3.24856e-44		Rangap1	0.3924	1.10206e-36		Frmd4b	0.2978	4.21703e-11						Irf6	0.5805	3.57415e-11
					S100a14	0.4969	1.85601e-14		Scara3	0.4723	2.52223e-82		Colgalt1	0.3491	2.05807e-08						Lpl	0.7047	7.48889e-27		Il15ra	0.4527	3.76205e-44		E2f1	0.2768	1.30578e-36		Thrb	0.5236	4.32948e-11						Krt17	0.7933	3.90955e-11
					Btg2	0.4753	3.34833e-14		Sulf2	0.3841	3.24119e-82		Snhg18	0.3937	2.99239e-08						Tns1	0.5825	7.57606e-27		Grem2	0.7768	3.87794e-44		Nup160	0.3055	2.31069e-36		Pard6g	0.3046	6.35596e-11						Lypd6b	0.4765	4.49837e-11
					Esrp1	0.3967	3.37808e-14		Fap	0.2703	4.16558e-82		Calu	0.2991	3.60555e-08						Fat4	0.367	1.45626e-26		Ttc19	0.3174	5.66681e-44		Snrpd1	0.5349	2.71014e-36		Ablim1	0.5516	8.47459e-11						Fhod3	0.3602	6.66942e-11
					Smox	0.5967	3.55354e-14		Rcan1	0.6512	4.87106e-82		H3f3b	0.2607	3.90661e-08						Ccl11	0.84	1.81435e-26		Tnfrsf9	0.4074	7.0015e-44		Ssrp1	0.4949	3.04645e-36		Kank1	0.3567	8.74137e-11						Dip2b	0.7572	7.02021e-11
					Urah	0.4277	4.42671e-14		Wls	0.6424	6.75718e-82		Bag1	0.3186	5.88865e-08						Cdon	0.7882	1.93164e-26		Mnat1	0.2757	7.25833e-44		Ube2s	0.7205	4.42947e-36		Parp8	0.4866	1.0459e-10						Itgb6	0.2781	9.27667e-11
					Rpl7a	0.2538	5.02721e-14		Ubtd2	0.3643	7.54559e-82		Sqstm1	0.352	7.69979e-08						Ttc28	0.6912	2.63078e-26		Psd3	0.7635	7.52863e-44		Larp7	0.262	2.35701e-35		Spag9	0.4322	1.08824e-10						Gsdmc	0.4038	1.01433e-10
					Csta1	0.5284	8.91358e-14		Lama4	0.6876	9.82404e-82		Pmm1	0.3891	1.2022e-07						Tspan11	0.6093	3.21242e-26		E2f3	0.2904	1.19799e-43		Tuba1a	0.804	6.18477e-35		Klf5	0.333	1.10706e-10						Cdh3	0.2946	1.0835e-10
					1810037I17Rik	0.4664	8.93768e-14		Ttc28	0.5025	1.01018e-81		Atp5j	0.3047	1.58352e-07						Plekha4	0.254	4.59804e-26		Heatr5a	0.4108	2.74546e-43		Anp32e	0.4608	3.52399e-34		Larp4b	0.4531	1.12281e-10						Krt10	0.567	1.3205e-10
					Dsg3	0.3466	9.62035e-14		Miat	0.333	1.20811e-81		Gpi1	0.3086	1.60794e-07						Zeb1	0.827	5.10376e-26		Runx1	0.6969	3.01843e-43		Vars	0.2974	5.6081e-33		Fhit	0.2812	1.13301e-10						Hpgds	0.3311	1.35789e-10
					Eif4a1	0.3152	1.2018e-13		Dpp6	0.5377	2.04355e-81		Ldha	0.2819	1.62652e-07						Arnt	0.633	5.11835e-26		Fermt2	0.6219	4.5488e-43		Smc6	0.5135	6.53778e-33		Ptgs2	0.3626	1.2528e-10						Ppp2r5a	0.7162	1.35902e-10
					Maml3	0.4627	1.25183e-13		Nxpe4	0.3214	2.98659e-81		Eif3k	0.2968	1.71594e-07						Cpq	0.6171	5.17889e-26		Pibf1	0.2561	4.65287e-43		Pbx3	0.6474	9.17129e-33		Cyyr1	0.4036	1.25783e-10						Slc2a1	0.6337	1.43858e-10
					Cox4i1	0.2817	1.32161e-13		Il11ra1	0.7449	3.13875e-81		Surf4	0.3207	2.40618e-07						Dact3	0.2551	6.81201e-26		Tnfrsf21	0.5033	5.24613e-43		Hnrnpab	0.5668	2.27247e-32		Nipal2	0.3277	1.51388e-10						Lrg1	1.2191	1.69854e-10
					Cdcp1	0.3861	1.75353e-13		Rhobtb3	0.2878	6.50918e-81		Mrpl33	0.3518	2.9003e-07						Axl	0.5971	7.76827e-26		Clybl	0.3589	8.01555e-43		Rad21	0.5758	4.40342e-32		Sgms1	0.4958	2.13534e-10						Map7	0.602	1.86349e-10
					Tnfrsf1b	0.579	1.82749e-13		Nbas	0.5716	6.53093e-81		Nme1	0.3445	3.8938e-07						Mir100hg	0.7513	8.26414e-26		Tram2	0.3835	9.09449e-43		Mad1l1	0.3604	2.03176e-31		Sox5	0.5029	2.24936e-10						Homer2	0.4558	1.93877e-10
					Btf3	0.3143	2.46218e-13		Gm13832	0.3048	6.62119e-81		Tnfrsf1b	0.437	4.62287e-07						Malat1	0.7264	1.10458e-25		Ampd3	0.2955	1.51194e-42		Nasp	0.4346	2.51659e-31		Rnf38	0.4711	2.55435e-10						Ralgapa2	0.6243	2.84369e-10
					Serpinb5	0.3724	2.49241e-13		Man2a1	0.662	1.53457e-80		Dynlrb1	0.3364	5.40452e-07						Tmem140	0.3418	1.26733e-25		Col27a1	0.2924	1.67814e-42		Smc1a	0.4731	4.02111e-31		Itga2	0.325	2.57558e-10						Pof1b	0.5728	2.85222e-10
					Herc4	0.3966	4.35011e-13		Angpt1	0.5115	1.59709e-80		Ndufa2	0.3363	5.98693e-07						Tppp3	0.7168	1.40991e-25		Twist2	0.6642	1.87746e-42		Cdh2	0.3373	1.00758e-30		Arhgef11	0.4531	2.65997e-10						Paxbp1	0.6223	3.18732e-10
					Ypel2	0.6253	4.8709e-13		Ttc19	0.3132	1.99662e-80		Lman1	0.3271	6.75889e-07						Itih5	0.5978	1.55024e-25		Lamb1	0.5359	2.53803e-42		Smc3	0.4292	2.64785e-30		Iffo2	0.3755	2.7876e-10						Stat3	0.5533	4.72303e-10
					Casz1	0.3739	5.34872e-13		Ccdc80	0.7194	2.90215e-80		Copz2	0.356	6.88706e-07						Stard9	0.3236	1.62031e-25		Mmp2	0.7112	3.99651e-42		Cep112	0.4902	5.35357e-30		Dyrk1a	0.4411	3.31327e-10						Suco	0.6439	5.3562e-10
					Trim29	0.4203	1.35468e-12		Prickle1	0.8639	3.46873e-80		Mmp23	0.3861	7.16848e-07						Cacna1a	0.3665	1.67957e-25		Prrg1	0.3229	4.09568e-42		Bub3	0.2773	7.16533e-30		Lrba	0.4188	3.32255e-10						Vps13a	0.5321	5.56166e-10
					Lrrc8d	0.5368	3.55307e-12		Dcbld2	0.7929	7.01359e-80		Capg	0.334	7.61102e-07						Adamts2	0.6204	2.21889e-25		Col3a1	0.6423	6.49083e-42		Rad50	0.2894	7.8652e-30		Zfand5	0.4514	3.44969e-10						Clpx	0.5152	7.63349e-10
					Dock10	0.5271	3.62204e-12		Cep112	0.3778	2.27062e-79		Fkbp11	0.3621	1.24968e-06						Tshz2	0.9252	3.67393e-25		Ulk2	0.3184	1.1027e-41		Tmem97	0.349	9.14223e-30		Pde4d	0.4603	3.45084e-10						Sptlc3	0.4341	7.76407e-10
					Crlf1	0.4198	4.19415e-12		Sh3pxd2b	0.6573	2.2898e-79		Ltbp2	0.357	1.33642e-06						Sdc2	0.6262	4.49643e-25		Nbea	0.3394	1.24986e-41		Eftud2	0.2927	9.15936e-30		Tspan9	0.3691	3.59785e-10						Cdh1	0.5702	8.60561e-10
					Ifitm1	0.4477	5.6477e-12		Bnc2	0.9032	4.79469e-79		Enc1	0.4104	1.36614e-06						Itm2a	0.8182	5.50271e-25		P4ha3	0.283	1.30625e-41		Hspa14	0.2811	1.04428e-29		Phlpp1	0.3985	3.99524e-10						Plekha6	0.336	9.76293e-10
					Rab11fip1	0.4754	1.07647e-11		Pdia5	0.3727	5.04413e-79		Pebp1	0.2976	1.51247e-06						Fhl2	0.3665	6.03491e-25		Pde5a	0.4164	1.35536e-41		Smc5	0.5234	4.76329e-29		Tnip1	0.5099	4.16527e-10						Cachd1	0.57	1.2061e-09
					Ctsc	0.4831	1.457e-11		Lama2	0.2824	1.32425e-78		Efemp2	0.3408	1.522e-06						Akap12	0.5687	6.78741e-25		Pxdn	0.6303	1.40912e-41		Ckap5	0.6337	6.89427e-29		Nav3	0.4685	4.24292e-10						Pcnx	0.614	1.57668e-09
					Lyn	0.5408	5.04269e-11		Svep1	0.6141	1.38868e-78		Cpz	0.43	1.62007e-06						Il6st	0.5641	7.34598e-25		Adamtsl1	0.6105	1.57573e-41		Ipo9	0.2812	8.57608e-29		Maml3	0.4068	4.70278e-10						Atp13a3	0.6876	1.60611e-09
					Ece1	0.57	6.9986e-11		Tnfaip6	1.4399	1.57747e-78		Map1lc3a	0.3619	1.65349e-06						Glis2	0.3202	7.49208e-25		Cd276	0.2504	1.63885e-41		Hnrnpa2b1	0.4783	1.10356e-28		Mbnl2	0.4119	4.7035e-10						Usp6nl	0.518	1.77595e-09
					Aqp3	0.4048	7.18388e-11		Fto	0.6315	2.0903e-78		Nenf	0.3463	2.96311e-06						Man1c1	0.471	1.04678e-24		Atxn7l1	0.6718	1.71352e-41		Ncaph2	0.2807	1.73312e-28		Sestd1	0.4482	5.01524e-10						Camk1d	0.2503	1.78442e-09
					Aplp2	0.5301	7.49599e-11		H19	0.3899	2.99903e-78		Ypel3	0.4106	3.72575e-06						Hecw2	0.5718	2.18043e-24		Ddah1	0.6472	1.8997e-41		Nudc	0.3492	6.96958e-28		Aebp2	0.4651	5.0401e-10						Skp1a	0.667	1.90926e-09
					Iqgap1	0.2704	9.48239e-11		Slc43a3	0.5723	1.06525e-77		Lrpap1	0.4228	4.53476e-06						Igfbp6	0.9047	2.2647e-24		Btrc	0.3275	1.91584e-41		Supt16	0.4144	1.23533e-27		Tmprss4	0.2779	5.63552e-10						Gata3	0.4468	1.98879e-09
					Hilpda	0.5814	9.50104e-11		Mthfd1l	0.3212	2.08693e-77		A4galt	0.5421	6.29314e-06						Rgl1	0.5097	3.21901e-24		Kremen1	0.3382	2.00099e-41		Srsf1	0.3714	1.42275e-27		Gab1	0.4054	5.94727e-10						Cxadr	0.4214	2.27694e-09
					Uba52	0.2918	1.01805e-10		Grb10	0.7061	4.65557e-77		Draxin	0.2912	7.6144e-06						Arsi	0.3374	4.58363e-24		Sil1	0.2807	2.14098e-41		Set	0.5471	1.93398e-27		Barx2	0.2625	6.18505e-10						Mrtfa	0.5912	2.36894e-09
					Eif3f	0.3492	1.21169e-10		Lum	0.746	4.67413e-77		Tgfbi	0.3844	9.19196e-06						Bicc1	0.5971	5.94173e-24		Plod1	0.5542	2.62816e-41		Casp8ap2	0.2531	1.96973e-27		Med13	0.4909	6.64855e-10						Abhd6	0.2746	2.39919e-09
					Ecm1	0.2917	1.23502e-10		Stk38	0.4055	4.89374e-77		Higd2a	0.4054	9.4104e-06						Cebpd	0.7589	1.09038e-23		Gtf2ird1	0.3048	2.76902e-41		Slbp	0.2587	4.40303e-27		Calm4	0.5163	6.85796e-10						Lnx2	0.5089	2.41444e-09
					Oaz1	0.2614	1.51505e-10		Supt3	0.3677	1.58529e-76		Ccn4	0.3535	1.31219e-05						Zfp521	0.8697	1.15325e-23		Brinp3	0.5703	2.83216e-41		Nop56	0.3253	5.19296e-27		Perp	0.4455	7.17646e-10						Idi1	0.4588	3.83499e-09
					Pof1b	0.4321	1.98681e-10		Vwa5a	0.2522	1.83158e-76		Serpinb2	0.337	1.35663e-05						Fbln1	0.6425	1.5448e-23		Man2a1	0.6215	2.83754e-41		Myef2	0.3003	6.96451e-27		Dgkd	0.3993	7.95976e-10						Sult2b1	0.2757	4.04809e-09
					Npepps	0.3244	2.21775e-10		Chsy1	0.2893	2.6875e-76		Pkm	0.2573	1.53408e-05						Igfbp4	1.3488	1.92568e-23		Sobp	0.3067	3.60551e-41		Cbx3	0.5284	2.28086e-26		Pdlim5	0.4406	8.01797e-10						Cdcp1	0.3398	4.16041e-09
					Prdx6	0.2869	2.70485e-10		Mirg	0.3321	3.30632e-76		Ubl5	0.2824	1.70766e-05						Csmd1	1.3448	2.47877e-23		St3gal3	0.2926	4.67313e-41		Hnrnpd	0.4049	4.30107e-26		Rab10	0.4344	1.064e-09						Mreg	0.3035	4.18781e-09
					Ppp1r14c	0.3444	4.24429e-10		Prdm5	0.3491	6.61735e-76		Ndufa13	0.3044	1.87543e-05						Tgfbr2	0.5713	2.50766e-23		P3h3	0.3676	5.51385e-41		Lyar	0.2705	4.91515e-26		Baz1a	0.484	1.1303e-09						Chpt1	1.0173	4.31189e-09
					Uqcrh	0.283	7.07627e-10		Ebf3	0.3084	1.09711e-75		Hcfc1r1	0.3748	2.25017e-05						Arhgap10	0.7048	3.16097e-23		Rai1	0.3397	1.10618e-40		Rfc1	0.4317	1.31229e-25		Dennd4c	0.4246	1.16512e-09						Pip4k2a	0.6411	4.48741e-09
					Trp63	0.3239	1.05635e-09		Clcn5	0.4907	2.70389e-75		Mfge8	0.3384	2.32456e-05						Cyth3	0.6735	5.47126e-23		Map2k1	0.479	1.9485e-40		H2afv	0.4707	1.33539e-25		Tmem131l	0.3191	1.48099e-09						Camsap2	0.5426	4.49493e-09
					Osbpl8	0.359	1.23737e-09		Mid1	0.6779	2.82829e-75		Pgam1	0.2755	2.64418e-05						Klf2	0.7066	7.46198e-23		Slc41a2	0.459	2.24854e-40		Slit2	0.9506	3.74906e-25		Hmgcs1	0.5483	1.54317e-09						Phtf2	0.4184	5.08108e-09
					Apoc1	0.3481	1.37222e-09		Ackr3	0.7609	3.69119e-75		Ccl4	0.338	3.13027e-05						Nectin3	0.4524	8.01967e-23		Ppp1r12b	0.3072	2.45242e-40		Srrt	0.2695	6.22974e-25		Trio	0.5785	1.5586e-09						B3galt1	0.3562	5.26923e-09
					Igf1r	0.457	1.43745e-09		Ugdh	1.3733	8.69335e-75		Psmb3	0.3172	3.15138e-05						Cdh11	0.6827	1.53091e-22		Col16a1	0.5163	2.71976e-40		Ctcf	0.2927	6.79126e-25		Sqle	0.295	1.67576e-09						Wdr44	0.5623	5.37929e-09
					Chchd2	0.2594	1.55798e-09		Sned1	0.4875	9.37508e-75		Ostc	0.3073	3.1804e-05						Gnas	0.5639	1.56832e-22		P4ha2	0.5673	4.34832e-40		Ilf2	0.2501	9.17953e-25		Fgfr2	0.4932	1.87054e-09						C4b	1.141	5.4127e-09
					Arap2	0.3241	2.28944e-09		Clybl	0.2748	9.9126e-75		1810058I24Rik	0.3228	3.63887e-05						Zfp423	0.2901	1.66393e-22		Runx1t1	0.3455	4.65226e-40		Hnrnpa3	0.4879	1.15582e-24		Dok6	0.4076	1.88862e-09						Tfap2a	0.3641	6.05312e-09
					Sprr1a	0.4281	4.80659e-09		Ptprd	0.7267	1.0149e-74		Slfn2	0.2944	3.90836e-05						Dnajb4	0.4084	3.24806e-22		Zfp451	0.2955	5.13411e-40		AI506816	0.4893	1.6804e-24		Atp1b3	0.3618	1.9273e-09						Tspan5	0.6072	7.97811e-09
					Tax1bp1	0.3344	6.80389e-09		Mnat1	0.2527	1.0489e-74		Ift20	0.349	4.11346e-05						Ly6c1	0.8089	6.7534e-22		Tmem176b	0.4698	8.83791e-40		Ybx1	0.5226	2.2968e-24		Ubash3b	0.3665	2.0941e-09						Mindy3	0.6304	8.9703e-09
					Col18a1	0.6309	8.5296e-09		Col1a1	0.5518	1.45486e-74		Nupr1	0.3925	4.85745e-05						Ccdc50	0.5809	8.53708e-22		Lrp1	0.5428	1.06791e-39		Srsf2	0.4882	2.40892e-24		Cemip2	0.4375	2.13722e-09						Csnk1a1	0.5015	9.49271e-09
					Grina	0.6088	1.18451e-08		Dis3l2	0.2988	1.4756e-74		H13	0.3467	8.05474e-05						Spred1	0.5724	9.9042e-22		Ldlrad4	0.7022	1.36131e-39		Jpt2	0.2542	5.98068e-24		Plat	0.4267	2.25052e-09						Gpt2	0.4086	1.05597e-08
					F11r	0.3575	1.78014e-08		Ctif	0.3712	3.17398e-74		Rbp1	0.349	8.08596e-05						F2r	0.4429	1.07587e-21		Ube2e2	0.636	2.55988e-39		Snrpf	0.5273	8.36497e-24		Pan3	0.4007	2.26454e-09						Tsc22d2	0.5515	1.09188e-08
					Actn4	0.3688	2.77904e-08		Phldb2	0.5233	3.35687e-74		Selenok	0.2895	0.00010415						Chrdl1	0.567	1.22442e-21		Dis3l2	0.3173	2.63616e-39		Nfic	0.4629	3.79958e-23		Zeb1	0.3495	2.46218e-09						Epb41	0.4071	1.10652e-08
					Atpif1	0.2776	3.29634e-08		Ppa1	0.4458	3.39057e-74		Vegfa	0.3322	0.000104655						Ccn2	0.612	1.36415e-21		Ppm1h	0.3307	3.2352e-39		Rbm3	0.4955	5.25341e-23		Afdn	0.3967	2.55993e-09						Mpp7	0.5512	1.17234e-08
					Slfn2	0.506	5.98349e-08		Ptx3	1.2636	3.87246e-74		Lmcd1	0.3654	0.000116092						Gas7	0.7396	1.36909e-21		Lox	0.6751	3.30934e-39		Ubtf	0.3764	5.7829e-23		Hsd17b7	0.2702	2.81118e-09						Kif13b	0.5733	1.19936e-08
					Ets2	0.5565	5.99182e-08		Papss2	0.2776	4.60124e-74		Krtcap2	0.3074	0.000139971						Wwp1	0.4064	1.48699e-21		Il4ra	0.4452	3.79214e-39		Cald1	0.5187	5.98704e-23		Sema5a	0.4738	2.84826e-09						Anxa8	0.4619	1.40522e-08
					Atf3	0.4117	6.76908e-08		Scfd2	0.3384	4.64578e-74		Ufc1	0.3636	0.000142518						Aldh1a1	0.292	1.94557e-21		Ext1	0.7626	3.91833e-39		Zfp948	0.3041	8.42349e-23		Naa15	0.4489	3.07517e-09						Ptbp3	0.5734	1.52272e-08
					Csf3	0.4631	1.09544e-07		Mcoln2	0.3179	7.74208e-74		Slc25a3	0.2699	0.000148661						Ston2	0.388	2.12551e-21		C1ra	0.5453	5.47214e-39		Rif1	0.2873	8.88356e-23		Ksr1	0.3783	3.12174e-09						Spint2	0.431	1.77412e-08
					Slc25a3	0.2609	1.46995e-07		Triobp	0.2602	1.11687e-73		Gng10	0.3698	0.000157786						Slc1a5	0.3439	2.24624e-21		Snd1	0.6358	6.29296e-39		Mrpl42	0.2515	9.15088e-23		Sik2	0.5224	3.24392e-09						Ahnak	0.4332	1.78504e-08
					Gnai2	0.3023	1.52052e-07		Tspan11	0.2529	1.17881e-73		Taf10	0.3455	0.000174228						Ddah2	0.3747	2.24715e-21		Cpeb1	0.259	1.04941e-38		Hnrnpa1	0.5331	1.26201e-22		Atxn7l1	0.4789	3.30965e-09						Cd36	0.5625	2.00078e-08
					Lamc2	0.646	1.53325e-07		Slco5a1	0.3192	1.333e-73		Tmem59	0.2935	0.000187651						Zfp36l1	0.6365	2.54926e-21		Cog5	0.2783	1.05297e-38		Dnajc10	0.4313	1.37211e-22		Syne2	0.4079	3.45524e-09						Sgms1	0.6373	2.59876e-08
					Top1	0.2524	1.56122e-07		Il1rl2	0.63	1.38103e-73		Maged1	0.2711	0.000218389						Tnfaip6	0.8866	2.92511e-21		Saa3	1.4717	1.77529e-38		Hspd1	0.5571	2.08376e-22		Galnt18	0.3103	3.55144e-09						Lrrfip2	0.6295	2.70078e-08
					Malt1	0.4574	1.92348e-07		Sptbn1	0.6278	2.84542e-73		Prelid1	0.3139	0.000268593						Hspa12a	0.2647	3.28957e-21		Fmo2	0.3129	1.93009e-38		Banf1	0.341	4.4208e-22		Trim33	0.4497	3.64633e-09						Glul	1.0202	2.75444e-08
					Ly6g6c	0.4986	3.08234e-07		Agap1	0.398	3.98576e-73		Srm	0.3683	0.000280405						Klf4	0.7343	3.64355e-21		B4galt5	0.5971	2.05819e-38		Lgals1	0.5531	4.88214e-22		Slco3a1	0.411	3.68748e-09						Ptpn13	0.6566	2.82728e-08
					H2afj	0.3849	3.22799e-07		Prelid2	0.2579	4.1091e-73		Psmb1	0.2676	0.000286261						Pcdh19	0.4032	3.89816e-21		Thrb	0.56	3.22184e-38		Ddx1	0.3891	5.10363e-22		Fcgbp	0.2871	3.89352e-09						Sik3	0.527	3.29308e-08
					Col4a1	0.3521	3.28108e-07		Stk3	0.4151	4.19607e-73		Fkbp1a	0.2708	0.000341809						Arhgap18	0.4757	4.15295e-21		Sipa1l3	0.4841	5.59358e-38		Slf2	0.3141	5.758e-22		Esyt2	0.4884	4.39565e-09						Spink5	0.3913	3.33581e-08
					Arhgap26	0.4402	3.56491e-07		Col5a3	0.7643	1.16016e-72		Cox5b	0.2541	0.000350911						Sec14l1	0.3113	4.22668e-21		Stx16	0.2684	5.80912e-38		AW554918	0.2782	9.97083e-22		Rreb1	0.4697	4.96624e-09						2610035D17Rik	0.4901	3.53067e-08
					Zfand5	0.3143	5.48826e-07		Gabra3	0.2702	1.46885e-72		Maged2	0.3349	0.000371249						Gstm1	0.297	5.94861e-21		Supt3	0.3314	6.72837e-38		H19	0.3335	1.14506e-21		Mfhas1	0.4808	5.14987e-09						Map3k5	0.626	3.55197e-08
					Myo1d	0.4091	1.04907e-06		Neo1	0.3106	1.66283e-72		Uqcc2	0.2701	0.000437211						Atrnl1	0.6926	6.29119e-21		Lmcd1	0.7249	1.38283e-37		Bola3	0.2746	1.63312e-21		Cab39	0.3477	6.14425e-09						Adgrl2	0.5	3.77787e-08
					Dsg1a	0.316	1.11058e-06		Vcan	0.617	1.93841e-72		Ccl3	0.3673	0.000453569						Gfpt2	0.9577	6.97303e-21		Mirg	0.2753	1.40595e-37		Sumo2	0.4657	2.12175e-21		Ereg	0.3347	6.47135e-09						Pls3	0.6525	4.65695e-08
					Sgms2	0.6481	1.339e-06		Micu1	0.2615	1.97506e-72		Spp1	0.6667	0.000480302						2011-09-01	0.5351	8.07049e-21		Stk39	0.3335	1.41664e-37		Ddx39b	0.2888	2.19587e-21		Nfkb1	0.4672	6.66987e-09						Ano1	0.2719	5.15078e-08
					2310046K23Rik	0.5467	2.12995e-06		Tgfbr3	0.6693	3.1226e-72		Rpn2	0.2631	0.000525947						Gpm6b	0.7017	8.70751e-21		Msi2	0.6153	1.50356e-37		Rbbp7	0.3558	3.12621e-21		Sh3kbp1	0.5096	7.03667e-09						Cnot4	0.6074	5.15876e-08
					Asprv1	0.4388	2.31399e-06		Col27a1	0.4021	3.52861e-72		Procr	0.2556	0.000760088						Tgm2	0.3082	9.36987e-21		Cep170	0.3841	1.7374e-37		Nudcd2	0.3607	5.93862e-21		Npepps	0.3809	7.04195e-09						Tspan12	0.3529	5.72182e-08
					Lamp1	0.2535	2.35159e-06		Ergic1	0.2522	5.21709e-72		Atp6v1g1	0.3089	0.000771447						2003-03-01	0.9461	1.29262e-20		Tasor	0.2989	2.07597e-37		Bmpr1b	0.6691	6.94194e-21		Srgap1	0.3965	7.22877e-09						Rps26	0.4201	5.80182e-08
					Tjp2	0.4564	2.48601e-06		Asph	0.5222	5.54599e-72		Srp14	0.2739	0.000837138						Ubtd2	0.5034	1.56545e-20		Prr16	0.562	2.24966e-37		Anapc11	0.2783	7.41073e-21		Pard3	0.3823	7.80015e-09						Ezh2	0.4496	6.12446e-08
					Trim25	0.6035	2.62992e-06		Fars2	0.2947	6.42565e-72		Gpx8	0.3229	0.000980604						Pmepa1	0.7345	1.75768e-20		Npas2	0.3811	2.40663e-37		Kpnb1	0.3819	1.18103e-20		Rsf1	0.3576	8.15718e-09						Pdgfc	0.4577	6.72599e-08
					Abr	0.5735	3.41627e-06		Arhgap6	0.6241	1.79028e-71		Rgcc	0.3525	0.00100325						Mpdz	0.4552	1.86932e-20		B830012L14Rik	0.4204	2.94196e-37		Mrpl51	0.282	1.24188e-20		Exoc6b	0.4554	8.65532e-09						Blnk	0.3068	6.89623e-08
					Ctsz	0.4294	5.94639e-06		Sema5a	0.6606	2.04476e-71		Rnase4	0.2575	0.00132916						Epb41l2	0.6361	2.42147e-20		P3h1	0.3176	3.86592e-37		Jpt1	0.3928	3.22886e-20		Fdft1	0.476	1.09886e-08						Skint3	0.2636	7.43214e-08
					Epha4	0.4083	8.23002e-06		Dym	0.2678	2.60397e-71		Timm10b	0.3405	0.00136671						Cdk14	0.5724	2.78384e-20		Scfd2	0.3178	5.02425e-37		Uba2	0.3103	3.74881e-20		Map3k1	0.2796	1.26689e-08						St5	0.5668	8.53456e-08
					Atp5l	0.2639	9.82964e-06		Mark1	0.44	2.82934e-71		Tbca	0.2606	0.00151679						Setbp1	0.8146	3.03023e-20		Bin1	0.33	5.12975e-37		Snrpb	0.3742	4.60587e-20		Idi1	0.2984	1.28305e-08						Pnpla8	0.5022	1.05441e-07
					Kdm6b	0.3729	1.38759e-05		Zhx2	0.5046	3.81727e-71		Romo1	0.305	0.00157689						Zfp704	0.4862	3.08925e-20		Epn2	0.2629	6.51252e-37		Paics	0.3116	4.89028e-20		Pecam1	0.3116	1.36289e-08						Slc25a25	0.3994	1.05671e-07
					Clic1	0.3569	2.03816e-05		Eri3	0.3693	4.68618e-71		Psmb6	0.3423	0.001586						Zbtb16	0.4328	3.2296e-20		Mrc2	0.5031	7.64969e-37		Anapc5	0.3914	5.27706e-20		Ldlr	0.4099	1.37246e-08						Itga6	0.4243	1.06137e-07
					Atp5h	0.2597	4.2657e-05		Add3	0.4488	6.80433e-71		Itm2c	0.2938	0.00180892						2008-09-01	0.3164	3.29982e-20		Stk38	0.4033	7.68522e-37		Bcat1	0.4251	6.13393e-20		Camta1	0.4041	1.37389e-08						Map3k20	0.6252	1.17953e-07
					Syk	0.4404	5.1728e-05		Aldh1l2	0.2937	8.07368e-71		Srp19	0.385	0.00186842						Apba1	0.4582	3.38822e-20		Dym	0.3346	8.62665e-37		Raly	0.2523	1.02083e-19		Sipa1l1	0.4358	1.38474e-08						Trim29	0.4558	1.48932e-07
					Ankrd33b	0.4934	5.41038e-05		Prkca	0.5582	8.76737e-71		Ifi27	0.3198	0.00208064						Jcad	0.2667	3.68324e-20		Pdgfrl	0.2816	9.62601e-37		Baz1b	0.3908	2.44956e-19		Pum1	0.4532	1.41434e-08						Dmkn	0.678	1.9097e-07
					Gm2000	0.3373	6.24815e-05		Col6a1	0.6847	1.07091e-70		Pam16	0.2622	0.00212644						Tm2d2	0.3266	4.40846e-20		Scfd1	0.3079	1.16688e-36		Cbx1	0.3144	2.58027e-19		Naa25	0.3535	1.5183e-08						Pdlim5	0.5467	2.01119e-07
					Sprr1b	0.4507	6.6074e-05		Scfd1	0.2947	1.22579e-70		Serpine2	0.292	0.00234229						Tenm3	0.555	5.71819e-20		Arfgap3	0.3204	1.53418e-36		Fkbp3	0.2545	2.7118e-19		Kif13b	0.3526	1.52619e-08						Slc12a2	0.3785	2.1587e-07
					Dusp1	0.2745	7.13606e-05		Dok6	0.4296	1.88536e-70		Psmb4	0.2552	0.00243965						Itpr1	0.346	8.01757e-20		Efemp2	0.5573	1.70927e-36		Rbm17	0.2737	4.26007e-19		Jak2	0.4673	1.53629e-08						Ubr5	0.4812	2.17751e-07
					Cox7a2l	0.3676	0.000106309		Flrt2	0.6574	2.2009e-70		Nnmt	0.3496	0.00276189						Spon2	0.5369	9.2302e-20		Fbxw8	0.2981	1.98458e-36		Ywhaq	0.4218	4.41192e-19		Susd6	0.4017	1.8729e-08						Rab10	0.4536	2.49331e-07
					Sem1	0.251	0.000160627		Ifi205	0.9215	2.6645e-70		Psmd8	0.3176	0.00286189						Camk2d	0.698	1.13721e-19		Dnm3os	0.2934	2.33252e-36		Idh2	0.3048	5.12898e-19		Col4a3bp	0.3784	1.88969e-08						Tprg	0.3029	2.65121e-07
					Vav3	0.4123	0.000200028		Vps13b	0.4598	2.97879e-70		Nt5dc2	0.3202	0.00342898						Fmo2	0.6932	1.33365e-19		Cped1	0.4109	3.47964e-36		Srm	0.3714	8.0132e-19		Lrrc8c	0.4176	2.00467e-08						Hsdl2	0.4204	3.08007e-07
					Gramd1b	0.4905	0.00021344		Plekhg1	0.3964	3.36772e-70		S100a8	0.2944	0.00365524						Prdm2	0.366	1.34576e-19		Fam117b	0.2713	4.53878e-36		Tubb4b	0.4456	1.18501e-18		Lgr4	0.4301	2.01968e-08						Usp25	0.5821	3.45574e-07
					Procr	0.5275	0.000244631		Afap1	0.2514	7.27176e-70		Ddit4	0.3045	0.00367644						Cfh	0.9109	1.51415e-19		Rrbp1	0.4903	5.08733e-36		Crabp1	0.8535	1.88228e-18		Kdm6a	0.3414	2.11178e-08						Chit1	0.3366	3.66788e-07
					Tspo	0.3454	0.000366132		Umad1	0.2648	8.04856e-70		Phlda3	0.3001	0.00419531						Cpeb1	0.387	1.52046e-19		Nedd4	0.4838	7.74756e-36		Ptbp1	0.3122	2.57413e-18		Kdm5b	0.4952	2.28721e-08						Krt5	0.4663	3.73977e-07
					Bcl11b	0.2767	0.000441183		Add1	0.2598	9.13111e-70		Crip2	0.2937	0.00447333						Mid1	0.82	1.76176e-19		Fndc3a	0.7525	1.02542e-35		Acat1	0.3558	2.67199e-18		Mark3	0.4136	2.68119e-08						Adgrg6	0.3518	4.25574e-07
					Cox6b1	0.2554	0.000805809		Sgcd	0.5925	1.03274e-69		Nop10	0.3016	0.00466989						Bag3	0.5425	2.12305e-19		C1qtnf7	0.4612	1.51482e-35		Lncppara	0.2588	2.74685e-18		Erc1	0.4575	2.8959e-08						Aopep	0.5231	5.09205e-07
					Myl12a	0.2727	0.000846334		Zfp704	0.2678	1.39693e-69		Mdh2	0.3185	0.00467156						Fyn	0.5532	6.0729e-19		Mitf	0.6846	1.90733e-35		Vegfc	0.2679	3.5667e-18		Ptpn3	0.3095	2.96781e-08						Exoc4	0.4966	5.11797e-07
					2610035D17Rik	0.3483	0.000920576		Mndal	0.2914	1.49967e-69		Nucb1	0.2823	0.0049982						Ldlrad4	0.829	6.49805e-19		Ccny	0.3287	2.04022e-35		Cdk4	0.3155	3.95978e-18		Stfa3	0.3739	3.12043e-08						Fbxl17	0.5032	5.63646e-07
					Tagln	0.3098	0.000947617		Dtna	0.3576	2.22588e-69		Thbd	0.4007	0.00521618						Adam9	0.4424	8.11639e-19		Prkg1	0.7399	2.30835e-35		Dnm3os	0.2972	4.52601e-18		Mafb	0.318	3.40931e-08						Kdm7a	0.5286	7.44854e-07
					Cyba	0.4447	0.000998566		Erlec1	0.3237	2.37127e-69		Ndufa7	0.2894	0.00565432						Il17ra	0.5251	9.8943e-19		Cadm2	0.8466	3.32981e-35		Prmt1	0.3198	4.6614e-18		Nhsl1	0.4221	3.45123e-08						Mtss1	0.3076	8.38946e-07
					Rab11a	0.4546	0.00122629		Txndc5	0.5382	3.55031e-69		Cox7a2l	0.2599	0.00752773						Pdlim2	0.2987	1.00075e-18		Rnf165	0.2719	3.53675e-35		Snrpe	0.4214	6.04168e-18		Schip1	0.4378	3.49076e-08						Polr3g	0.2589	9.67005e-07
					Gata3	0.27	0.00143361		Fer	0.6176	8.09059e-69		Cd320	0.2666	0.00849944						Cadm3	0.6596	1.52867e-18		Sipa1l1	0.6016	3.6736e-35		Ror2	0.5446	8.25464e-18		Cyp51	0.3383	3.56116e-08						Sh3d19	0.5176	9.87347e-07
					Ezr	0.4086	0.00197852		Gpr153	0.2888	9.25338e-69		Cd81	0.2751	0.00922169						Ifi204	0.6441	1.86895e-18		Ubtd2	0.2977	4.83531e-35		Tuba1c	0.3795	9.86763e-18		Ric1	0.4384	4.03747e-08						Crim1	0.5326	1.08093e-06
					Txnrd1	0.3665	0.00247026		Tmem263	0.4869	9.93622e-69		Serp1	0.2565	0.00952804						Fibin	0.6125	2.02257e-18		Car4	0.5902	5.38491e-35		Stub1	0.3314	1.00157e-17		Pik3r5	0.3612	4.3637e-08						Jmjd1c	0.456	1.16572e-06
					Id2	0.5315	0.0024855		Pvr	0.2643	1.03251e-68		Prkcsh	0.305	0.0108925						Adamts1	0.9512	2.47651e-18		Adgra2	0.3008	5.96652e-35		Cacybp	0.2691	1.18987e-17		Ubr5	0.3635	4.43391e-08						Rnd3	0.6335	1.22434e-06
					Ubl5	0.2836	0.00316277		Zcchc24	0.2624	1.33545e-68		Igfbp6	0.2921	0.0112958						Cdh13	0.6265	2.56013e-18		Fchsd2	0.3822	7.64482e-35		Pole4	0.2585	1.36223e-17		Myo1b	0.4411	4.46265e-08						Nectin1	0.5203	1.23598e-06
					Efhd2	0.5595	0.0034365		Nav1	0.6464	1.41018e-68		Galk1	0.2981	0.0124314						Ms4a4d	0.4177	2.77995e-18		Triobp	0.2876	9.03165e-35		Brd8	0.3068	1.83476e-17		Lnpep	0.4035	4.47961e-08						Cast	0.5242	1.36191e-06
					Nedd9	0.5573	0.00377512		Meis1	0.3426	1.93207e-68		Acod1	0.3078	0.0137379						Parva	0.4905	2.82486e-18		Wipi1	0.3809	1.00888e-34		Snrpg	0.4391	1.95811e-17		Ubxn7	0.3718	4.81023e-08						Wdfy2	0.485	1.62617e-06
					Tra2a	0.3254	0.00380495		Lgals3bp	0.496	2.77028e-68		Creb3l3	0.3123	0.0143231						Adamts12	0.5974	3.06076e-18		Gria3	0.4319	1.01489e-34		Smarca4	0.3262	2.87493e-17		Eea1	0.4876	5.1715e-08						Cdk6	0.5694	1.63956e-06
					Gabarapl2	0.2524	0.00815809		Steap4	0.4555	2.80602e-68		Fads3	0.2754	0.0158322						Htra3	0.5001	3.70926e-18		Stk3	0.3711	1.05306e-34		Nop58	0.2927	2.96045e-17		Rel	0.4646	5.87678e-08						Ezr	0.4909	1.68119e-06
					Gltp	0.4411	0.0120036		9530026P05Rik	0.5935	2.96243e-68		Gsr	0.5926	0.0166575						Trim2	0.3161	4.40558e-18		Tacc1	0.3756	1.25386e-34		Hnrnpu	0.3668	3.91469e-17		Antxr1	0.4221	6.37816e-08						Jarid2	0.3909	1.69246e-06
					Syngr2	0.2608	0.013483		C1ra	0.6694	4.26721e-68		Cflar	0.3155	0.0179226						Thy1	0.6112	4.78055e-18		Sec24d	0.5404	1.7895e-34		Tcf7l1	0.3677	5.19325e-17		Itpkc	0.3097	6.37949e-08						Ncoa1	0.4856	1.73661e-06
					Atp6v0e	0.3294	0.0227251		Pdgfra	0.6055	4.45956e-68		Mt1	0.315	0.0199178						Akap13	0.5531	4.87385e-18		Ctif	0.3358	1.82285e-34		Ahctf1	0.2813	6.00732e-17		Tgfbr1	0.4206	6.50163e-08						Rasa2	0.5136	1.73946e-06
					Vps37b	0.444	0.0255861		Spidr	0.3396	1.31806e-67		Rtraf	0.2725	0.020537						Vwa5a	0.3767	5.57206e-18		Ctsk	0.511	2.39745e-34		Xpo1	0.3057	6.34082e-17		Slc39a14	0.3811	6.54846e-08						Gm17268	0.4641	1.76672e-06
					Bri3	0.4442	0.0272666		Osbpl3	0.4621	1.40526e-67		Angptl2	0.2679	0.0219088						Parp3	0.2918	5.77111e-18		Egln1	0.316	2.77002e-34		Pds5b	0.3746	7.49938e-17		Hsd17b12	0.4096	6.6285e-08						Rab38	0.2608	1.77691e-06
					Hnrnpc	0.2519	0.0286515		Tnfaip2	0.8989	2.59932e-67		P3h4	0.3544	0.0236085						Reck	0.2724	7.4873e-18		Dip2c	0.5911	3.00327e-34		Rrbp1	0.3862	9.7883e-17		Foxp1	0.4086	6.84424e-08						Myo1e	0.5939	1.83872e-06
					Ccl27a	0.4603	0.0350833		Hdx	0.3558	2.61021e-67		Spcs1	0.3193	0.0250163						Gramd1a	0.2563	1.93676e-17		Mfap2	0.4225	3.10013e-34		Ncl	0.525	1.18593e-16		Dock9	0.286	6.99282e-08						Ablim1	0.4836	2.03126e-06
									Ank3	0.7523	3.64694e-67		Rac3	0.3248	0.0265671						Ppp2r2d	0.3471	2.36499e-17		Dse	0.4278	3.93258e-34		Aida	0.2729	1.48963e-16		Ctnnd1	0.4078	8.11052e-08						Prom2	0.2609	2.14304e-06
									Usp13	0.3259	4.34341e-67		Cox17	0.2867	0.028808						Eps8	0.724	2.38109e-17		Rbp4	0.4257	5.67411e-34		4921524J17Rik	0.2978	1.6716e-16		Flt1	0.4295	8.12893e-08						Immp2l	0.488	2.16385e-06
									Ror1	0.5019	4.70899e-67		Prdx4	0.3372	0.0306496						Acap2	0.5398	2.49183e-17		Akap9	0.3817	7.02434e-34		Phip	0.3879	1.94886e-16		Mbnl1	0.3395	8.13659e-08						Maml3	0.513	2.41231e-06
									Adm	0.5623	5.03488e-67		Commd3	0.3027	0.0336779						Prss23	0.5298	3.06036e-17		Col1a2	0.5078	1.44892e-33		Ndufa5	0.2847	2.68418e-16		Ets1	0.401	8.6679e-08						Slc44a1	0.4976	2.74169e-06
									Chl1	1.509	1.86775e-66		Tomm6	0.2942	0.0387944						Chsy3	0.6859	3.10411e-17		Dock7	0.3812	1.45435e-33		Pdgfc	0.365	3.627e-16		Myo10	0.4181	8.71014e-08						Fhl2	0.4482	2.80295e-06
									Runx2	0.5587	2.27934e-66		Sra1	0.2946	0.0463052						Dnm1	0.3499	3.31364e-17		Fam168a	0.3838	2.56377e-33		Mlec	0.4127	4.03341e-16		Net1	0.2576	9.50615e-08						Klhl7	0.4839	3.6275e-06
									Ppp1r12b	0.3396	2.36438e-66										Ophn1	0.4479	6.80227e-17		Slc39a6	0.2747	3.5049e-33		Smchd1	0.2931	4.2396e-16		Ttc37	0.3915	1.00753e-07						mt-Co1	0.3831	3.79728e-06
									Cp	0.463	2.88782e-66										Ripk1	0.3253	8.08173e-17		Igf2bp2	0.3911	3.62843e-33		Emsy	0.2524	4.37003e-16		Pfkfb3	0.3611	1.03363e-07						Smyd3	0.4143	3.95633e-06
									Enc1	0.4625	3.96185e-66										Atp8b1	0.7733	8.55625e-17		Meis2	0.4453	3.88133e-33		Srsf4	0.2521	5.07849e-16		Baiap2l1	0.34	1.06532e-07						Znrf2	0.4791	4.1086e-06
									Lima1	0.5319	4.86528e-66										Zbtb10	0.3605	9.88654e-17		Opcml	0.5996	5.15494e-33		Tpr	0.3758	5.81279e-16		Epb41l4a	0.3952	1.10321e-07						Rbm47	0.3256	4.31503e-06
									Zfp608	0.3752	5.5629e-66										Pkd2	0.3704	1.0764e-16		Soat1	0.3714	5.19051e-33		Tpm4	0.4383	6.42695e-16		Ezr	0.297	1.17306e-07						Ppp1r14b	0.4482	4.35693e-06
									Sparc	0.5569	6.7469e-66										Cpne8	0.6033	1.13555e-16		Rassf8	0.3488	5.28717e-33		2011-09-01	0.3691	7.8069e-16		Dmd	0.2551	1.30212e-07						Nos1ap	0.6625	4.7304e-06
									Srgap1	0.7663	8.32188e-66										Dlc1	0.6435	1.16588e-16		Hp	1.43	6.43459e-33		Dhx15	0.2756	8.35936e-16		Dtna	0.2937	1.37011e-07						Picalm	0.4828	4.83163e-06
									Ust	0.8195	1.59095e-65										Dact1	0.2709	1.1759e-16		Neo1	0.2585	8.20528e-33		Ywhah	0.3464	1.43755e-15		Nectin1	0.363	1.44036e-07						Lncpint	0.3166	4.9354e-06
									Il15ra	0.527	3.0829e-65										Prkca	0.5737	1.36868e-16		Zfp292	0.4249	8.50138e-33		Sfpq	0.3952	2.12855e-15		Diaph1	0.4099	1.48293e-07						Stfa1	0.453	5.44994e-06
									Tnks	0.4271	4.16611e-65										Ppp1r15a	0.4195	1.44864e-16		Zfp608	0.4119	9.42102e-33		Stard13	0.4283	2.34658e-15		Mllt3	0.3258	1.65154e-07						Pard3	0.5229	6.7873e-06
									Slc4a4	1.2051	6.40391e-65										Atp10a	0.4475	1.5507e-16		Osmr	0.5272	1.06195e-32		H2afy	0.285	2.3761e-15		Cnot6l	0.4347	1.82716e-07						Rhbdf2	0.256	7.1207e-06
									Igf1	0.3092	1.00478e-64										Zfyve1	0.2518	1.59505e-16		Farp1	0.4014	1.38059e-32		Suz12	0.2566	2.48091e-15		Ptprg	0.4167	1.89876e-07						Aff1	0.569	7.16415e-06
									Dnajc10	0.3022	1.0114e-64										Pcsk6	0.491	2.37568e-16		Igsf10	0.3823	1.61894e-32		Srsf3	0.3858	2.74788e-15		Igfbp3	0.2805	1.90023e-07						Kifc3	0.3623	7.49407e-06
									Ank2	0.488	2.01657e-64										Pdgfra	0.5492	2.97782e-16		Fam102b	0.4284	1.73866e-32		Smarca5	0.3111	3.60886e-15		Gm14636	0.5847	1.92623e-07						Arl8b	0.4665	7.54043e-06
									Tshz3	0.3689	3.34754e-64										Rab30	0.3133	3.02639e-16		Dcaf6	0.3793	1.87389e-32		H1f0	0.4053	3.7524e-15		Ndfip2	0.4134	1.94769e-07						Gsn	0.8412	7.70746e-06
									Plscr1	0.2652	4.24202e-64										Metrnl	0.3144	3.40784e-16		Ksr1	0.338	2.16098e-32		Gpr39	0.3582	3.82534e-15		Acsl4	0.3933	2.25976e-07						Smurf1	0.5865	7.76865e-06
									Kiz	1.1966	7.99266e-64										Prickle2	0.5265	3.47727e-16		Zmynd8	0.2558	2.7406e-32		Hnrnpr	0.2761	3.89588e-15		Slc12a2	0.3149	2.30898e-07						Mbp	0.3114	7.78315e-06
									Slc8a1	0.7676	8.78494e-64										Slc49a4	0.3443	3.57737e-16		Aak1	0.4919	4.54785e-32		Mettl9	0.2988	4.54994e-15		Tet2	0.358	2.34233e-07						Pdzd2	0.5806	7.83433e-06
									Elmo1	0.5979	9.5379e-64										Cd302	0.4047	4.02621e-16		Nav1	0.6553	4.83314e-32		Syncrip	0.3685	4.90039e-15		Ankrd11	0.4531	2.38661e-07						Sowahc	0.5078	8.68346e-06
									Svil	0.7004	1.03558e-63										Loxl1	0.5214	4.93419e-16		Stat5a	0.3013	5.201e-32		Hsp90aa1	0.4478	5.45292e-15		Fbxw11	0.3914	2.40969e-07						Scpep1	0.6469	9.56785e-06
									Bcat1	0.4506	1.64345e-63										Ar	0.4663	5.906e-16		Gm15283	0.2592	6.46184e-32		Ccn4	0.3791	7.26524e-15		Slc4a7	0.3917	2.44038e-07						Wasl	0.5142	9.73102e-06
									Has1	0.7618	3.81318e-63										Sparcl1	0.5014	7.72634e-16		Setbp1	0.5617	7.3175e-32		Spidr	0.3941	8.17423e-15		Ptpn12	0.3905	2.94871e-07						Lama3	0.2628	9.89068e-06
									Gm17268	0.606	4.07346e-63										Sesn3	0.2866	8.09766e-16		Sh3pxd2b	0.5321	8.72384e-32		Serpinh1	0.3503	1.10251e-14		Map4k5	0.384	3.16084e-07						Ktn1	0.5036	1.07808e-05
									Slc41a2	0.4536	5.60387e-63										Wipf1	0.5143	9.00461e-16		Angpt1	0.3467	1.45828e-31		Zcrb1	0.2718	1.63114e-14		Arhgef3	0.4107	3.33321e-07						F11r	0.3724	1.09485e-05
									Arfgap3	0.2989	6.46356e-63										Zic1	0.2882	9.03487e-16		Slc38a10	0.4528	1.69657e-31		Tubb2a	0.2903	1.68345e-14		Prkci	0.3558	3.74161e-07						Plaat3	0.7674	1.23576e-05
									Zfhx3	0.4918	7.042e-63										Adss	0.4401	9.20004e-16		Myo1b	0.3599	1.74529e-31		Smarcc1	0.3095	2.44728e-14		Mkln1	0.4148	3.75705e-07						Clock	0.4481	1.2584e-05
									Snx24	0.2814	8.0876e-63										Poglut3	0.2855	9.49091e-16		Medag	0.6081	2.04623e-31		Sec13	0.3109	2.52669e-14		Dennd4a	0.3454	4.15527e-07						Serpinb8	0.2711	1.27871e-05
									Cep170	0.3219	9.30191e-63										Akt3	0.5147	9.64399e-16		Plekha5	0.4093	2.06345e-31		Nono	0.2636	3.29408e-14		Gk	0.2627	4.43677e-07						Ppl	0.2735	1.28219e-05
									Rdh10	0.3891	1.65456e-62										Prelp	0.4722	9.75027e-16		Asph	0.4182	2.3316e-31		1600010M07Rik	0.3929	3.87233e-14		Trp53bp2	0.2815	4.4491e-07						Zfp503	0.3547	1.31812e-05
									Bach2	0.4293	1.69419e-62										Pdgfrb	0.3988	9.75139e-16		Kat6b	0.2831	3.51161e-31		Col6a3	0.4629	3.93432e-14		Sertad2	0.4451	5.63782e-07						Sqle	0.2782	1.45984e-05
									Trerf1	0.4486	1.85931e-62										Pxk	0.4294	1.0229e-15		Tent5a	0.5209	4.26748e-31		Acta2	0.7277	3.99365e-14		Pakap.1	0.4917	6.43867e-07						Cpeb3	0.4952	1.47363e-05
									Bcl3	0.326	3.296e-62										Arsj	0.2702	1.05581e-15		Ankrd44	0.5362	4.55664e-31		Lcorl	0.366	4.40366e-14		Ankrd17	0.4031	6.92778e-07						Sfmbt1	0.5347	1.62376e-05
									Lrig1	0.3728	3.54701e-62										Ddr2	0.5644	1.10109e-15		Bmpr2	0.6446	5.07288e-31		Elavl1	0.2805	8.24335e-14		Megf9	0.3456	7.4842e-07						Mctp2	0.3576	1.72552e-05
									Lpar1	0.4396	4.99693e-62										Kirrel	0.3864	1.18791e-15		Tnks	0.3938	6.33947e-31		Adh5	0.2969	1.07238e-13		Tmem65	0.3554	7.74795e-07						Por	0.5034	1.73354e-05
									Enox1	0.4385	5.01859e-62										Piezo2	0.5304	1.25728e-15		Hdac8	0.257	7.68318e-31		G3bp1	0.2824	1.17922e-13		Slc9a9	0.3652	8.38672e-07						1810037I17Rik	0.4345	2.23419e-05
									C1s1	0.5683	5.08349e-62										Rbpms	0.5661	1.57054e-15		Spire1	0.4858	8.05872e-31		Ppia	0.3706	1.20759e-13		Etv6	0.3416	8.6324e-07						Srpk2	0.5664	2.3232e-05
									Efemp2	0.5799	8.23261e-62										Grb10	0.6872	1.67503e-15		Fbxl7	0.616	1.12531e-30		Tceal9	0.3763	1.61505e-13		Slc44a1	0.4721	9.30577e-07						Tiam1	0.4806	2.42892e-05
									Dse	0.4749	2.75183e-61										Asap3	0.3684	2.43782e-15		Prrc1	0.3864	1.13219e-30		Eloc	0.3271	1.74803e-13		Ano6	0.4064	9.41943e-07						Rps12	0.2635	2.52887e-05
									P3h3	0.3256	6.91752e-61										Shb	0.3507	2.96336e-15		Wipf1	0.4292	1.23397e-30		AU020206	0.2934	2.09364e-13		Ripk2	0.363	1.03799e-06						Map4k3	0.4594	2.57956e-05
									Slit3	0.8506	7.08373e-61										Rbp1	0.6521	3.1045e-15		Ero1l	0.3741	1.90159e-30		Ptges3	0.3593	3.19239e-13		Abtb2	0.2638	1.13707e-06						Egfr	0.3479	2.58824e-05
									Gas7	0.6183	7.35373e-61										Smad3	0.3799	3.16871e-15		Rnf149	0.3641	3.60609e-30		Piezo2	0.3027	3.21781e-13		Med13l	0.3347	1.20302e-06						Lrba	0.4232	2.7111e-05
									Itgbl1	0.5645	2.2882e-60										Ly6a	0.68	6.36224e-15		Ctsh	0.5517	3.60689e-30		E2f3	0.2787	3.35773e-13		Rapgef6	0.432	1.21081e-06						Naa50	0.476	2.89977e-05
									Cd55	0.7387	2.49711e-60										Cp	0.93	8.34397e-15		Ccdc88a	0.2658	3.82724e-30		Gars	0.3141	4.63256e-13		Vps13a	0.3026	1.26837e-06						Lnpk	0.4139	2.91229e-05
									Zyx	0.2849	2.60485e-60										Large1	0.6387	8.36946e-15		Ncam1	0.4778	6.0206e-30		Pbrm1	0.3172	5.40449e-13		Arid4b	0.3546	1.38317e-06						Mtm1	0.3218	2.98762e-05
									Ly6c1	0.8801	2.90057e-60										Atp6ap2	0.3214	8.98896e-15		Eya3	0.2516	6.48588e-30		Cnih4	0.2829	5.70277e-13		Lrrfip2	0.3884	1.39047e-06						Hivep1	0.5109	3.16515e-05
									Pknox2	0.544	3.214e-60										Sik1	0.2812	1.00193e-14		Mid1	0.6651	7.06335e-30		Hnrnpa0	0.2505	6.13066e-13		Pls3	0.3819	1.4785e-06						Ctnna1	0.3884	3.18677e-05
									Casp4	0.4912	9.68522e-60										Synj2	0.2651	1.04457e-14		Loxl3	0.2826	7.91542e-30		Ipo5	0.2962	6.49082e-13		Smox	0.2739	1.5741e-06						Tns3	0.465	3.30518e-05
									Zfp638	0.3055	9.83774e-60										Ncoa3	0.3235	1.17399e-14		Pacs1	0.3381	1.04485e-29		Lrrc59	0.3954	6.53768e-13		Wwtr1	0.4027	1.62303e-06						Avpi1	0.5367	4.12114e-05
									Ifi211	0.2722	1.0072e-59										Dst	0.5658	1.22184e-14		Srgap1	0.5117	1.33002e-29		Col8a1	0.3158	6.58577e-13		mt-Co2	0.3324	1.63818e-06						Slk	0.4487	4.58258e-05
									Mfhas1	0.561	1.03171e-59										Greb1l	0.344	1.22255e-14		Kdm5b	0.4061	1.35936e-29		Cycs	0.3837	7.59468e-13		Sprr1b	0.3602	1.68607e-06						Jag1	0.2728	4.86712e-05
									Tgfb2	0.7023	1.18175e-59										Id3	0.555	1.46324e-14		Dst	0.4779	4.14005e-29		Ccdc88a	0.3385	7.94118e-13		Casp4	0.409	1.83846e-06						Usp3	0.4811	5.10261e-05
									Antxr1	0.648	2.00836e-59										Smarca2	0.3657	1.60495e-14		Pofut2	0.2885	5.43483e-29		Manf	0.439	8.31572e-13		Ybx3	0.3613	1.94323e-06						Mmp19	0.4978	5.39597e-05
									Kcnq1ot1	0.3842	2.19261e-59										Frmd4b	0.4034	1.7023e-14		Phf21a	0.6088	5.46482e-29		Prss23	0.3211	1.3325e-12		Ttc39c	0.3426	1.95642e-06						Nckap1	0.452	5.43957e-05
									Loxl1	0.5456	2.65919e-59										Mycbp2	0.509	1.70432e-14		Chl1	0.8278	6.64853e-29		Zfp91	0.2525	1.45493e-12		Slc25a25	0.2738	2.05943e-06						mt-Atp8	0.5157	5.4639e-05
									Optn	0.308	4.05016e-59										Mdfic	0.3773	2.06383e-14		Pros1	0.3857	7.37512e-29		Nme1	0.4093	1.52515e-12		Col24a1	0.3363	2.15522e-06						Hmgn1	0.4461	5.8934e-05
									Slc10a7	0.3575	5.81224e-59										Esr1	0.6256	2.29678e-14		Ptprd	0.3475	1.00048e-28		Evl	0.2501	2.08268e-12		Gsap	0.3765	2.23546e-06						Arhgap32	0.4461	6.02597e-05
									2210408I21Rik	0.3082	7.98573e-59										Arntl	0.5101	2.30945e-14		Sec31a	0.4363	1.04893e-28		Sec61g	0.3927	2.35105e-12		Atp13a3	0.4422	2.26243e-06						Rgs2	0.3963	6.05867e-05
									Ccdc50	0.3683	9.43518e-59										Tiam2	0.2557	2.55504e-14		Tcf7l1	0.3041	1.32543e-28		Atl3	0.3054	2.56765e-12		Tnfaip3	0.4236	2.65393e-06						Myo6	0.3519	6.07089e-05
									Plod1	0.5015	1.00659e-58										Plscr4	0.2893	3.35114e-14		Pdgfra	0.4538	1.74423e-28		Tln2	0.3858	2.65198e-12		Rc3h1	0.3787	2.6647e-06						Slc25a5	0.4371	6.25919e-05
									Il17ra	0.2604	1.19749e-58										Hoxc8	0.3103	3.45666e-14		Utrn	0.5264	1.78506e-28		Rbm8a	0.2607	2.8569e-12		Adam10	0.3727	2.68066e-06						Tmem245	0.3979	6.27489e-05
									Sema3c	0.7707	2.26958e-58										Dclk1	0.5678	3.56503e-14		Kdelr3	0.3251	2.91908e-28		Hs6st2	0.3572	3.25443e-12		Slco2a1	0.3173	2.69334e-06						Galnt1	0.5111	6.33149e-05
									Babam2	0.5832	2.28829e-58										Fbxl7	0.6206	3.97907e-14		Gpm6b	0.3975	3.35606e-28		Fkbp11	0.3872	4.25525e-12		mt-Atp6	0.3368	2.81362e-06						Vgll4	0.418	6.74871e-05
									Scmh1	0.3376	2.72544e-58										Xylt1	0.644	4.28175e-14		Pknox2	0.4631	4.14221e-28		Hp1bp3	0.3217	6.04528e-12		Maoa	0.3375	2.83422e-06						Apoe	0.7187	7.17535e-05
									Col24a1	0.4645	2.75666e-58										Olfml3	0.5255	4.921e-14		Nbeal1	0.2846	4.99146e-28		Phb2	0.2638	7.95449e-12		Ggta1	0.2733	2.97392e-06						Krtdap	0.4705	7.37054e-05
									Chd9	0.5111	3.06968e-58										Frmd6	0.4432	5.63354e-14		Rcn1	0.4168	5.80705e-28		Hmgn1	0.3525	9.07368e-12		Lrig1	0.375	3.04838e-06						Hk2	0.4502	7.78797e-05
									Nbea	0.261	4.58292e-58										Lsp1	0.7879	5.70967e-14		Zfp462	0.3231	6.15054e-28		Naa50	0.291	9.45093e-12		Rere	0.3695	3.26697e-06						Cd44	0.3982	8.62457e-05
									Gpx7	0.2876	5.15666e-58										Prnp	0.4407	5.9892e-14		Ptgis	0.4515	7.68028e-28		Psma4	0.3417	1.02631e-11		Pcsk5	0.3127	3.28205e-06						Fam49b	0.4991	8.70146e-05
									Mbd1	0.3636	5.71924e-58										Ror1	0.5199	6.28335e-14		Fam193a	0.3491	7.81952e-28		Hsp90b1	0.3699	1.08975e-11		Uap1	0.339	3.4071e-06						Wac	0.5163	9.79376e-05
									Pld1	0.2682	5.86551e-58										Acvr2a	0.3434	7.79667e-14		Tbx15	0.4169	7.97139e-28		Actn1	0.3402	1.37123e-11		Memo1	0.3831	3.41285e-06						Cop1	0.5086	9.81534e-05
									Eml4	0.6339	6.33523e-58										Phldb1	0.322	8.13666e-14		9530026P05Rik	0.3607	8.11908e-28		Hint1	0.3973	1.39291e-11		Gapvd1	0.3343	3.44264e-06						Osbpl11	0.3629	0.000105033
									Fam168a	0.3282	8.38176e-58										Pnp	0.551	8.29535e-14		Car12	0.2535	8.99234e-28		Farp1	0.3088	1.43388e-11		Plcb1	0.265	4.88848e-06						Sik2	0.5664	0.000106376
									Loxl2	0.6465	8.75317e-58										Ano6	0.6562	8.9796e-14		Col1a1	0.4171	1.32329e-27		Slc10a7	0.2739	2.11915e-11		Phtf2	0.3176	4.89081e-06						Endou	0.2677	0.000113207
									Hdlbp	0.4896	4.95737e-57										Ckb	0.3203	9.22298e-14		Nr3c1	0.3025	1.41139e-27		Fus	0.3601	2.247e-11		Ubn2	0.4017	5.00317e-06						Tjp1	0.3694	0.000116828
									Dag1	0.3744	6.0714e-57										Ephb2	0.2975	1.06445e-13		Scmh1	0.253	1.42502e-27		Ssr1	0.3717	2.34242e-11		Ammecr1	0.3343	5.33794e-06						Dgat1	0.3958	0.000119963
									Gadd45g	0.6268	7.29102e-57										Ndn	0.2943	1.08776e-13		Prkd1	0.4274	1.69201e-27		Lrig1	0.3115	2.50918e-11		Slc24a3	0.2674	5.4367e-06						Sh3rf1	0.5795	0.000129086
									Spon1	0.6484	8.90957e-57										Ahnak2	0.3058	1.13494e-13		Fgfr1	0.4833	2.09669e-27		Cdh11	0.3311	2.56327e-11		Fam117b	0.3677	5.60048e-06						Ptprj	0.4594	0.000132263
									Magi3	0.4025	2.13154e-56										Itsn1	0.4642	1.18052e-13		Fto	0.5302	2.99455e-27		Sf3b5	0.2553	2.68839e-11		Ptprk	0.2634	5.67675e-06						Ide	0.5224	0.00013293
									Dennd1a	0.5899	3.08073e-56										Kat2b	0.3183	1.23839e-13		Tmem263	0.3526	3.13149e-27		Pdap1	0.3433	2.95121e-11		Bcl2l11	0.2515	5.84199e-06						Tec	0.2711	0.000164606
									Cped1	0.4206	3.40674e-56										Gas1	0.7683	1.294e-13		Itch	0.3105	3.33361e-27		Oaf	0.3828	3.0426e-11		Ankrd28	0.271	6.14133e-06						Mfhas1	0.4592	0.000164906
									Unc5c	0.415	4.11152e-56										Rnf122	0.3645	1.57446e-13		Jak2	0.6258	4.10568e-27		Tagln2	0.4165	3.28832e-11		Fam49b	0.3769	6.15946e-06						Stag2	0.3549	0.000168416
									Tgfbr1	0.3421	4.2543e-56										Prkce	0.4679	1.84275e-13		Fer	0.4315	5.58118e-27		Cct7	0.2523	3.35687e-11		Cdk19	0.3964	6.48471e-06						Prpf39	0.4728	0.000168897
									Ifi207	0.3324	9.70483e-56										Rdh10	0.6358	2.30346e-13		Inhba	0.8987	6.44374e-27		Ubap2	0.2583	3.37814e-11		Gpbp1	0.4228	6.56031e-06						Rc3h1	0.486	0.000193285
									Sobp	0.2995	9.73125e-56										Gulp1	0.6316	2.64716e-13		Rapgef2	0.4927	7.73789e-27		Tmsb10	0.3425	3.49532e-11		Fgf7	0.3245	6.62639e-06						Dapk2	0.3023	0.000197992
									Axl	0.4099	1.04906e-55										Olfr1033	0.9469	3.98752e-13		Cox16	0.2547	8.86084e-27		Stag1	0.3963	4.08444e-11		Mpp7	0.3318	6.81864e-06						Higd1a	0.4872	0.00020796
									Dock7	0.3406	1.1069e-55										Lrch3	0.4801	4.32477e-13		Sod2	0.4737	1.27452e-26		Eny2	0.2988	4.83732e-11		Usp9x	0.4003	7.20234e-06						Fam126a	0.4355	0.000215569
									C430002N11Rik	0.3422	2.26874e-55										St3gal4	0.5605	4.32519e-13		Mt1	0.9228	1.43024e-26		Eif3b	0.2526	5.22646e-11		Tra2a	0.3159	8.06528e-06						Vps50	0.5264	0.000217134
									Col6a2	0.5857	8.36426e-55										Dennd5a	0.3789	4.41862e-13		Foxo3	0.3174	1.47783e-26		Prkacb	0.3009	8.4141e-11		Mapk6	0.3576	8.27507e-06						Defb1	0.2518	0.000217495
									Ghr	0.5196	8.80485e-55										Rbms1	0.4295	4.59137e-13		Spsb1	0.3708	3.11033e-26		Epb41l3	0.3911	8.5556e-11		Rnf217	0.3448	9.37377e-06						Ralgps2	0.2926	0.000222503
									Rcn1	0.4892	8.95629e-55										Zhx3	0.2931	5.04581e-13		Nsd1	0.3964	3.30376e-26		Tcp1	0.2892	8.73757e-11		Zfp609	0.3447	9.53302e-06						Relch	0.5557	0.000227965
									Gbf1	0.3616	1.16505e-54										Wwc2	0.4538	5.13046e-13		Col5a3	0.5876	4.86348e-26		Rdx	0.2792	1.07901e-10		Daam1	0.3318	1.05696e-05						S100a14	0.3428	0.000228166
									Gabpb1	0.2662	2.32244e-54										Pkd1	0.3373	5.20894e-13		Fbln2	0.4789	1.55757e-25		Runx2	0.3261	1.25167e-10		Usp6nl	0.2926	1.09248e-05						Ywhaz	0.4662	0.000266582
									Sugct	0.2576	3.48494e-54										Rev3l	0.3511	5.83066e-13		Ackr3	0.3677	1.76762e-25		Vcan	0.3556	2.0388e-10		Arhgap10	0.4753	1.09971e-05						Rapgefl1	0.3746	0.000271851
									Specc1	0.3844	4.15492e-54										Dock11	0.4253	8.58513e-13		Gm26917	0.8465	1.77221e-25		Tbx15	0.2814	2.09409e-10		Suco	0.3595	1.10985e-05						Cep350	0.3946	0.000290924
									Creb3l2	0.3365	6.57461e-54										Tspan5	0.7151	9.06774e-13		Akt3	0.4653	2.00879e-25		Col12a1	0.338	2.10881e-10		Map7	0.2834	1.16522e-05						Clec16a	0.3612	0.000333403
									Galnt6	0.2728	1.31049e-53										Svep1	0.4598	9.11328e-13		Adgrd1	0.3715	2.10088e-25		Tead1	0.3395	2.18917e-10		Pip4k2a	0.3161	1.21347e-05						Slco3a1	0.4915	0.000346787
									Thsd4	0.2663	2.01433e-53										Ski	0.4329	1.01725e-12		Tln2	0.4461	2.70461e-25		Arpp19	0.2711	2.25872e-10		mt-Nd1	0.3755	1.57559e-05						Usp53	0.4679	0.000349298
									Atg10	0.256	3.20166e-53										Serpina3n	0.7601	1.34516e-12		2009-09-01	0.2762	4.42535e-25		Arhgap6	0.3538	2.50253e-10		Stam2	0.3311	1.5764e-05						Il15ra	0.5009	0.00036444
									Sec24d	0.5507	3.20644e-53										Fgfr1	0.6245	1.38562e-12		Mbd5	0.3449	4.71387e-25		Mxra7	0.2581	2.53159e-10		Rb1	0.2633	1.60637e-05						Cat	0.7493	0.000398848
									Zeb1	0.685	3.44298e-53										Samd4	0.8061	1.54518e-12		Ptprm	0.3387	8.4087e-25		Serbp1	0.3787	2.89811e-10		Medag	0.416	1.70496e-05						Ncoa2	0.4537	0.000416692
									Ddr2	0.5159	3.57916e-53										Baz2b	0.4863	1.58495e-12		Gpx7	0.2614	9.68513e-25		Tpm2	0.4163	4.54049e-10		Rell1	0.333	1.72918e-05						mt-Nd2	0.3865	0.000449677
									Slc39a14	0.7354	4.23915e-53										Sgce	0.2748	2.09692e-12		Fkbp11	0.3581	9.8808e-25		Caprin1	0.2852	5.39851e-10		Rps6ka3	0.377	1.90151e-05						Ly6d	0.4843	0.000450972
									Fst	0.2691	6.34099e-53										Samhd1	0.3912	2.15424e-12		Lhfpl2	0.3856	1.18119e-24		Gli3	0.3668	6.8365e-10		Tmem87a	0.342	1.913e-05						Aifm2	0.4258	0.00050014
									Abhd2	0.2716	7.05617e-53										Acyp2	0.2864	2.31405e-12		Ccl8	0.3566	1.26795e-24		Sp3	0.2537	6.99346e-10		Clcn3	0.3049	1.93396e-05						Nod2	0.2596	0.000528189
									Gli3	0.3246	1.43149e-52										C4b	0.6404	2.33051e-12		Lpp	0.4974	1.32732e-24		Pfn1	0.3609	7.43707e-10		Pcgf5	0.3297	2.06418e-05						Copg2	0.2838	0.000549943
									Csf1	0.5761	2.46859e-52										Tmod3	0.3185	2.51236e-12		Tshz2	0.5611	1.35028e-24		2007-09-01	0.3414	7.63426e-10		Arhgap32	0.3842	2.12314e-05						Chchd3	0.3942	0.000561608
									Vcam1	0.7356	2.81082e-52										Klf7	0.4869	2.74428e-12		Egfr	0.6246	1.59541e-24		Map4	0.3104	8.97057e-10		Baz2b	0.3694	2.22898e-05						Blmh	0.4161	0.000579871
									Nbeal1	0.2682	4.93971e-52										Atxn7	0.3603	2.9548e-12		Eif4g3	0.322	1.83929e-24		Tspan4	0.2637	1.29386e-09		Znrf1	0.345	2.3629e-05						Eps15l1	0.4233	0.000605655
									Cers6	0.586	5.3255e-52										Panx1	0.2661	5.07714e-12		Olfml3	0.3111	1.94616e-24		Nrep	0.2989	1.36437e-09		Lgals7	0.3515	2.40877e-05						Ddr2	0.4506	0.000628619
									Tcf7l2	0.5182	5.42118e-52										Tcp11l2	0.3193	5.37261e-12		Sorcs2	0.3088	4.10156e-24		Scaf11	0.2545	1.38711e-09		Ipo7	0.418	2.46193e-05						Heca	0.3908	0.00063528
									Kdelr3	0.35	5.88932e-52										Ncoa1	0.3441	5.42478e-12		Fam114a1	0.3863	4.87813e-24		Reep5	0.3095	1.54822e-09		Grem2	0.2907	2.46965e-05						Dsg3	0.3103	0.000659197
									Parp8	0.6461	1.16417e-51										Tns3	0.2807	5.87019e-12		Lgals3bp	0.3836	5.2305e-24		Stt3a	0.2541	1.76103e-09		Fbxo11	0.3616	2.76574e-05						Ncl	0.3852	0.000675801
									Rnf150	0.5515	1.18439e-51										Naalad2	0.2542	6.28918e-12		C1s1	0.3257	5.96828e-24		Taf15	0.2545	2.38745e-09		Rab22a	0.3021	2.86157e-05						Pkp4	0.4193	0.000679955
									Mir100hg	0.6137	1.53434e-51										Reep3	0.3531	6.77307e-12		Babam2	0.4537	6.55382e-24		Snd1	0.403	2.4206e-09		Tnks2	0.3466	3.07589e-05						Mgll	0.4761	0.000755405
									Hk2	0.4884	2.47526e-51										Cd55	0.565	7.41936e-12		Hdlbp	0.4123	6.66802e-24		Prrx1	0.3753	2.78387e-09		Ero1l	0.3054	3.08623e-05						Ahcyl2	0.2915	0.000768622
									Bst2	0.2718	2.59211e-51										Mtus1	0.2889	8.27664e-12		Pi4k2b	0.3623	9.40743e-24		Gm42047	0.5668	2.94515e-09		Huwe1	0.359	3.09364e-05						Sh3pxd2a	0.565	0.000772085
									Rnd1	0.8797	2.78595e-51										Pdlim1	0.4163	8.63748e-12		Ikbip	0.2652	1.09217e-23		Tshz3	0.2647	3.13211e-09		Serinc5	0.4043	3.10386e-05						Lmbrd2	0.3788	0.000780617
									Aak1	0.471	3.33652e-51										Msrb3	0.3469	1.04437e-11		Naaladl2	0.3566	1.40495e-23		Arl6ip1	0.4719	3.90543e-09		Lpp	0.2997	3.11997e-05						Rufy3	0.4169	0.000793982
									Mgst1	0.3699	3.91476e-51										Atraid	0.2571	1.33841e-11		Rai14	0.4768	1.56021e-23		Cacna1c	0.3747	4.82532e-09		Zc3hav1	0.3481	3.14981e-05						Bmpr1b	0.4377	0.000864329
									Rsrc1	0.4273	3.98708e-51										Pde11a	0.4214	1.34634e-11		Ptk2	0.3649	2.01022e-23		Ssb	0.2834	7.0687e-09		Adgrl2	0.3831	3.1588e-05						Ppp2r2a	0.4065	0.000911038
									Fgfr1	0.6745	4.20737e-51										Pdzd2	0.2845	1.35389e-11		Crispld2	0.4122	2.25644e-23		Rpl39l	0.3412	1.07109e-08		Ust	0.2948	3.17354e-05						Larp1b	0.3716	0.000928714
									Aebp1	0.5301	1.49045e-50										Cd81	0.3588	1.46549e-11		Rsrc1	0.3513	2.59346e-23		Bnc2	0.4152	1.09334e-08		Osbpl8	0.3512	3.25537e-05						Dhx9	0.4912	0.000936115
									Rassf8	0.2524	1.71271e-50										Kidins220	0.3639	1.52016e-11		Zcchc7	0.4621	2.90432e-23		Tpm1	0.4754	1.27856e-08		Mycbp2	0.3603	3.37373e-05						Ric1	0.439	0.000938392
									Prkn	0.2824	1.7231e-50										Tlr4	0.2649	1.93665e-11		Cfb	0.4221	3.12492e-23		Ewsr1	0.2553	1.31313e-08		Fmnl2	0.3043	4.18342e-05						Chchd2	0.4481	0.000952193
									Eps8	0.6507	2.98103e-50										Fam172a	0.4672	1.987e-11		Gm16685	1.3229	3.38472e-23		Npm1	0.4739	1.60784e-08		Zfand3	0.3229	4.31645e-05						Bmp2k	0.4077	0.000990188
									Bnip3	0.4583	3.5256e-50										Rap1a	0.3519	2.09193e-11		Mllt10	0.3609	3.451e-23		Pabpn1	0.2565	1.64641e-08		Msi2	0.3947	4.46135e-05						Adamts6	0.3298	0.000995344
									Utrn	0.5326	3.60576e-50										Arl13b	0.3713	2.32239e-11		Cthrc1	0.5105	5.025e-23		Postn	0.3048	1.68067e-08		Rmnd5a	0.305	4.48193e-05						Atxn1	0.3358	0.00101045
									Ikbip	0.3199	4.72189e-50										Mcc	0.685	2.37324e-11		Ccnd2	0.4264	5.46094e-23		Calm3	0.2701	1.68348e-08		Wapl	0.3188	5.07649e-05						Arhgap5	0.4168	0.00103593
									Chsy3	0.3869	5.35372e-50										Lrch1	0.4274	2.50311e-11		C3	0.2636	5.54755e-23		Abracl	0.2558	1.68684e-08		Usp15	0.302	5.5235e-05						Jazf1	0.2782	0.00108334
									Inpp5a	0.2525	5.44347e-50										Mcu	0.3846	2.8098e-11		Ssbp3	0.3048	5.72228e-23		Cdv3	0.2634	1.87818e-08		mt-Co3	0.2983	5.71685e-05						Abhd5	0.5434	0.00109807
									Prrc1	0.3595	5.79394e-50										Klf6	0.4611	2.97817e-11		Sbf2	0.3913	7.04861e-23		Ebf1	0.3736	1.91864e-08		Tanc2	0.3079	5.72998e-05						Strn	0.3767	0.00113805
									Plcb4	0.4125	6.39169e-50										Fmnl2	0.6169	3.18906e-11		Gbf1	0.2855	1.55459e-22		Gpr176	0.2674	2.5637e-08		Dcbld2	0.3507	5.84541e-05						Gramd3	0.4198	0.00118055
									Rnase4	0.5421	8.36838e-50										Ctdsp2	0.2765	3.45432e-11		Kcnq1ot1	0.3215	1.90398e-22		Calr	0.4146	2.62817e-08		Clcn5	0.2849	5.94842e-05						Dcun1d4	0.3001	0.001218
									P4hb	0.5311	1.24889e-49										Oxr1	0.2787	3.5478e-11		Dnajc1	0.4538	2.16647e-22		Zyx	0.3203	2.69426e-08		Prpf39	0.3781	6.02177e-05						Hnrnpa3	0.3494	0.00128543
									Dram1	0.445	1.35841e-49										Sptan1	0.3869	4.0226e-11		Dpp6	0.286	2.38972e-22		Tnrc6a	0.2652	2.98143e-08		Scamp1	0.2504	6.05627e-05						Dstn	0.4352	0.00130651
									Htra1	0.3988	1.37888e-49										Pttg1ip	0.2578	4.07057e-11		Stag1	0.483	2.57071e-22		Cfl1	0.3762	3.47518e-08		Camk2d	0.3019	6.14442e-05						Zmiz1	0.3827	0.00133544
									Parva	0.4184	1.96062e-49										Prkn	0.3189	4.27723e-11		Serpina3n	0.2971	2.61777e-22		Aak1	0.3267	3.6158e-08		Qk	0.3596	7.15903e-05						Tacstd2	0.3872	0.00136051
									Dst	0.5118	2.72556e-49										Srpx	0.2822	4.36129e-11		Vps13b	0.2582	2.65397e-22		Dnajc3	0.2991	3.70452e-08		Naa50	0.3515	7.21486e-05						Echdc1	0.3454	0.00136093
									Hmcn1	0.5098	3.61007e-49										Rc3h1	0.3454	4.73597e-11		Pcolce	0.4194	3.0289e-22		Calm2	0.2901	4.74361e-08		Rad23b	0.4012	7.35265e-05						Mark2	0.4573	0.00150868
									Kcnt2	0.3186	4.98257e-49										Fbxl20	0.2628	5.53567e-11		Chd9	0.4261	7.63248e-22		Pdia6	0.3098	6.67302e-08		Kpna4	0.3122	7.40257e-05						Zfp423	0.3633	0.00160456
									Irak3	0.4545	6.97298e-49										Slc10a6	0.3657	5.82856e-11		Lhfp	0.5481	8.85605e-22		Csgalnact1	0.3753	1.05706e-07		Fryl	0.2663	7.50522e-05						Ranbp9	0.4596	0.00167407
									Ly6a	0.882	7.5369e-49										Crebrf	0.2689	6.04022e-11		Pvt1	0.3341	1.22026e-21		Eef1d	0.3026	1.70519e-07		Tab2	0.3391	8.52985e-05						Fer	0.3729	0.00168226
									Adam19	0.3226	1.10676e-48										Tcf7l1	0.4467	6.8704e-11		Angptl2	0.3888	1.313e-21		Fermt2	0.3077	1.74236e-07		Mef2a	0.3943	8.61837e-05						Hif1a	0.3062	0.00170853
									Adam12	0.661	1.58889e-48										Aldh2	0.2739	8.40719e-11		Sparc	0.3923	1.32647e-21		Fbn1	0.322	2.1686e-07		1810013L24Rik	0.3945	8.65744e-05						Osbpl8	0.4222	0.00174927
									Atxn7l1	0.4659	2.54715e-48										Elf1	0.4214	1.08642e-10		Adamts6	0.2615	1.46111e-21		Gmds	0.27	2.1703e-07		Arhgap17	0.3264	9.06536e-05						Stox2	0.291	0.00181146
									Arf4	0.4797	3.34872e-48										Trabd2b	0.3291	1.10532e-10		Cacna1c	0.4482	3.12501e-21		Vim	0.3294	2.60139e-07		Creb1	0.3734	9.26974e-05						Erc1	0.4549	0.00181534
									Lpp	0.6604	4.06886e-48										Kcnma1	0.4181	1.17676e-10		Dock1	0.3646	3.49799e-21		Gpc6	0.3084	2.7289e-07		Sh3bp5	0.4868	0.000100836						Arl5b	0.4174	0.00183189
									Gbp5	0.3305	5.42156e-48										Map3k8	0.2808	1.38077e-10		Dennd1a	0.4758	5.16481e-21		Snrpd2	0.2767	3.09368e-07		Abcc4	0.308	0.00010366						Rasa3	0.3319	0.00183683
									Arhgap42	0.4347	6.04641e-48										Gbp2	0.3169	1.39981e-10		Rap1gds1	0.256	6.47437e-21		Ostc	0.3206	4.20966e-07		Clasp2	0.406	0.000112507						Atp6v1a	0.4136	0.00192198
									Fn1	0.6145	8.69028e-48										Trpm7	0.3247	1.44877e-10		Mt2	0.6645	6.51198e-21		Lims1	0.3201	4.65551e-07		Stat3	0.2966	0.000122552						Tom1l2	0.4212	0.00197509
									Tbc1d5	0.3175	9.65234e-48										Dkk3	0.3587	1.4725e-10		Creb3l2	0.2517	7.21316e-21		Tmem167	0.2625	6.30708e-07		Rbfox2	0.3457	0.000126881						Herc1	0.4348	0.00203115
									Mfap2	0.3215	1.02217e-47										Pkn2	0.28	1.47651e-10		Atp9b	0.2686	8.42449e-21		Thbs2	0.2679	6.79965e-07		Mark1	0.313	0.000129658						Ncor1	0.4226	0.00206413
									Ndrg1	1.1926	1.03814e-47										Mkln1	0.3441	1.5903e-10		Apbb2	0.4606	8.58068e-21		Bin1	0.2596	8.1281e-07		Vgll4	0.3399	0.000132728						Rere	0.4135	0.00206537
									Mbd5	0.3581	1.09811e-47										Pde3a	0.4244	1.61441e-10		Grb10	0.3123	9.84921e-21		Marf1	0.3298	8.4847e-07		Ece1	0.2937	0.000133499						Shroom4	0.3018	0.00236882
									Npas2	0.3034	2.02238e-47										Mgll	0.2806	1.62237e-10		Plcb4	0.3619	1.67986e-20		Ccbe1	0.4494	1.16161e-06		Psme4	0.3485	0.000134082						Nup98	0.3252	0.0024245
									Fyn	0.4292	2.20437e-47										Ctsk	0.6829	1.64363e-10		Gmds	0.3066	1.76847e-20		Tnc	0.3149	1.31429e-06		Usp24	0.3083	0.000135323						Sc5d	0.2869	0.00248204
									Pam	1.0396	2.26236e-47										Pi15	0.2771	1.9683e-10		Il11ra1	0.3164	1.83373e-20		Calu	0.2515	1.4626e-06		Bmpr1a	0.3684	0.000136283						Arid1b	0.431	0.00253606
									Gmds	0.4345	2.33656e-47										Apaf1	0.294	2.3087e-10		Asap1	0.432	2.23506e-20		Parva	0.2516	1.79216e-06		Smad2	0.3209	0.000141224						Atp1b3	0.3091	0.00261473
									Cacna2d1	0.4169	2.65483e-47										Anxa11	0.3513	2.65479e-10		Tnrc6a	0.2934	2.79338e-20		Mllt10	0.2835	1.84561e-06		Pam	0.3146	0.000142679						Mbnl1	0.3098	0.00268884
									Plod2	0.6439	3.33503e-47										Pros1	0.3098	4.19332e-10		Pbx1	0.5499	2.94096e-20		Ssr3	0.2621	2.15744e-06		Ogt	0.337	0.000144461						Sipa1l1	0.4454	0.00296335
									Golgb1	0.3816	3.92185e-47										Ssh2	0.3645	5.25876e-10		Crtap	0.2681	3.27693e-20		Sgcd	0.3013	2.6275e-06		Heca	0.2975	0.000149512						Adipor2	0.6127	0.0031501
									Ap2a2	0.286	4.46418e-47										Kitl	0.4311	6.1376e-10		Golgb1	0.3552	4.79911e-20		Col5a3	0.3077	2.84707e-06		Slain2	0.3125	0.00015869						Xrn2	0.3993	0.00320196
									Fam172a	0.4145	4.9618e-47										Uhrf2	0.4453	6.81557e-10		Sec23a	0.2615	4.86797e-20		Eif4a1	0.3265	2.97233e-06		Sh3d19	0.2807	0.0001724						Ccdc71l	0.3097	0.00320888
									Heatr5a	0.2602	6.6942e-47										Mast2	0.6015	7.32155e-10		Rcn3	0.4626	5.90599e-20		Il1rap	0.2509	4.08427e-06		Bach2	0.2697	0.000176453						Trim7	0.2804	0.00328723
									St3gal1	0.2722	8.12255e-47										Sema3c	0.8154	7.48246e-10		Snhg18	0.26	6.88785e-20		Sec24d	0.2839	5.19209e-06		Thoc2	0.3266	0.00018309						Fxyd3	0.3395	0.00339247
									Epb41l3	0.3883	9.73676e-47										Sulf2	0.5075	8.03767e-10		Nisch	0.3672	9.65049e-20		Hspe1	0.3643	7.06717e-06		Rbm6	0.3223	0.000199246						Sbno2	0.5313	0.0036482
									Pcdh7	0.5922	1.69226e-46										Atf6	0.5193	8.36976e-10		Arhgap24	0.3972	1.67159e-19		Basp1	0.2574	8.33851e-06		Dlc1	0.2664	0.000203659						Sema5a	0.3961	0.00370532
									Copb1	0.364	3.25793e-46										Mrpl48	0.2606	1.01464e-09		Cdh11	0.286	1.75194e-19		S100a4	0.3978	8.45741e-06		Ppp1r12a	0.3003	0.000210908						Ppm1d	0.334	0.00379488
									Akap9	0.2589	6.37133e-46										Inpp5a	0.3497	1.1259e-09		Rabgap1l	0.3209	1.93939e-19		Cthrc1	0.2689	1.76013e-05		Kdm7a	0.2743	0.000217226						Cyp51	0.2949	0.00415353
									Ext1	0.7958	6.51666e-46										Ifi211	0.4069	1.23487e-09		Smg6	0.3326	5.83439e-19		Myadm	0.2838	1.78552e-05		Kif13a	0.3134	0.000220138						Anxa2	0.3524	0.00419265
									Tmem176b	0.3108	6.55739e-46										Fstl1	0.2809	1.29575e-09		Snx9	0.3349	6.93337e-19		Cavin3	0.2716	1.79376e-05		Abl2	0.2662	0.000220588						Pum1	0.397	0.00441774
									Sec31a	0.424	7.80157e-46										Arhgap44	0.2566	1.33192e-09		Dlg1	0.3343	9.67277e-19		Dcbld2	0.2934	1.87809e-05		Clmp	0.2926	0.000223524						Taf1d	0.4328	0.00449403
									Fhod3	0.7646	8.49987e-46										Hdac4	0.2644	1.38408e-09		Ppfibp1	0.2984	1.0002e-18		Pdzrn3	0.3236	2.21108e-05		Dock4	0.4037	0.00023903						Xpr1	0.348	0.00458761
									Ddah1	0.5324	1.0172e-45										Gls	0.3606	1.4315e-09		Cask	0.3911	1.10581e-18		Nme2	0.2913	2.35656e-05		Iigp1	0.2906	0.000242409						Atf6	0.3292	0.00467878
									Serpina3n	0.7032	1.11603e-45										Pxn	0.2541	1.44642e-09		Adamts2	0.3845	1.14893e-18		Qk	0.2744	2.41037e-05		Adamts9	0.4985	0.000242713						Cdk17	0.3416	0.00472732
									Adk	0.4277	2.17021e-45										Iqsec2	0.2712	1.61083e-09		Pde7b	0.5203	1.80191e-18		Rpl22l1	0.2618	4.21497e-05		Pola1	0.2513	0.000253582						Tmprss4	0.2578	0.00500373
									Plpp1	0.364	3.09308e-45										Rabep1	0.2627	1.86191e-09		Ndufa4l2	0.4202	2.41115e-18		Rnf150	0.355	4.72443e-05		Usp53	0.3642	0.00025418						Gbp5	0.2734	0.00514282
									Lox	0.5765	5.00622e-45										Fcgrt	0.2959	2.15079e-09		Rbfox2	0.498	3.41038e-18		Rbfox2	0.2813	6.78254e-05		Fbxl17	0.3289	0.000257131						Acly	0.3366	0.00528404
									Selenos	0.3166	5.21023e-45										Arl6ip5	0.2683	2.1717e-09		Fbxl17	0.4476	3.48131e-18		Kdelr2	0.265	6.79782e-05		Rnf150	0.3109	0.000274379						Pum2	0.4287	0.00545151
									Dip2c	0.4354	5.36744e-45										Npas2	0.4828	3.23707e-09		St5	0.2936	4.11586e-18		Nav3	0.3448	7.31428e-05		Fnip1	0.3201	0.000298855						Diaph1	0.4464	0.0055068
									Cdk14	0.4944	5.49719e-45										Enox1	0.4363	3.54312e-09		Cdk14	0.3645	4.132e-18		Ptms	0.2666	0.000115499		Mtf2	0.306	0.000310409						Dnmbp	0.34	0.00562884
									Ube4b	0.2501	7.80781e-45										Setd7	0.2543	4.12207e-09		Mir155hg	0.4233	4.26018e-18		Slc8a1	0.2832	0.000155087		Garem1	0.2756	0.000310808						mt-Nd4	0.3075	0.005693
									Ppfibp1	0.3855	7.81594e-45										Zfp451	0.2858	5.63575e-09		Prkca	0.2628	5.15855e-18		Gm10076	0.2962	0.000182222		Vwa5a	0.2994	0.000313115						Atl2	0.398	0.00591155
									Gm15726	0.3308	8.01153e-45										Ccnl1	0.4932	6.01511e-09		Acbd3	0.2776	6.02204e-18		Gpm6b	0.2561	0.000199058		Peli1	0.3535	0.000316718						Nemf	0.3702	0.00606057
									Dtnbp1	0.4791	8.77367e-45										Pcbp3	0.3196	6.99045e-09		Mast2	0.3423	6.46888e-18		Gm47283	0.3578	0.000237224		Gramd3	0.31	0.000320967						Snx5	0.4019	0.00641013
									Smad4	0.2519	1.30783e-44										Mmp14	0.4362	9.60881e-09		Rhoq	0.3888	7.11087e-18		Nxn	0.2829	0.000259709		Abcc1	0.2549	0.000327244						Prkci	0.4008	0.0064225
									Mir155hg	0.4307	2.21444e-44										Trak1	0.3397	1.24164e-08		Exoc6b	0.386	7.19901e-18		Brinp3	0.3121	0.000268234		Rnf19b	0.4271	0.000348034						Hipk2	0.3575	0.00751782
									Ugp2	0.4591	3.34929e-44										Lgr4	0.5729	1.26758e-08		Pip4k2a	0.2926	7.82308e-18		Hsph1	0.3164	0.000393569		Vps13d	0.3358	0.000355414						Metap1	0.4279	0.00771262
									Pdgfc	0.3216	4.82739e-44										Nbl1	0.5002	1.29757e-08		Camk1d	0.6249	8.41961e-18		Eif5a	0.2896	0.000408462		C430002N11Rik	0.3313	0.000355924						Sacm1l	0.3591	0.00800425
									Palld	0.5435	5.19149e-44										Atp11a	0.2573	1.44824e-08		Timp1	0.6817	9.83568e-18		Tcf12	0.2686	0.000587548		Plxna2	0.282	0.000358032						Pim3	0.4226	0.00801934
									Traf3	0.5123	5.54167e-44										Adamts4	0.587	1.54102e-08		Mmp23	0.2551	1.27179e-17		Hspa5	0.2712	0.00075952		Pkp4	0.2841	0.000377602						Gfod1	0.2696	0.0080288
									Gpm6b	0.5351	7.09755e-44										Clic4	0.5494	1.78249e-08		Akap13	0.4194	1.41533e-17		Nsd1	0.2602	0.00130095		Gls	0.3659	0.000448276						Itsn2	0.4278	0.00830732
									Mmp14	0.4864	7.15771e-44										Slit3	0.6628	1.92371e-08		Schip1	0.2689	1.89243e-17		Adam12	0.2802	0.00192208		Nf1	0.3275	0.000456135						Usp32	0.3764	0.00841082
									Selenow	0.4129	7.52776e-44										Ablim1	0.3022	2.06865e-08		Tcf12	0.435	4.40463e-17		Tnn	0.2979	0.00593034		Cstdc5	0.3682	0.000467054						Pde3b	0.4933	0.00944371
									Msi2	0.4338	7.75404e-44										Nav1	0.3643	2.13405e-08		Uso1	0.2668	5.42301e-17		Thy1	0.2536	0.00793015		Crebbp	0.3077	0.000474614						Smox	0.2523	0.00983596
									Tbrg1	0.3062	9.10583e-44										Mtch1	0.367	2.78132e-08		Creb3l1	0.3103	6.07199e-17		Loxl2	0.2646	0.0147872		Nrip1	0.2554	0.000487293						Pex14	0.3131	0.0100776
									Lpgat1	0.3407	1.03271e-43										Hivep2	0.4825	2.82099e-08		Lrrc15	0.3644	6.74591e-17						Itgav	0.2785	0.000498663						Hsd17b12	0.4566	0.0102173
									Sh3kbp1	0.4827	1.08792e-43										Cd248	0.4025	2.83283e-08		Large1	0.3756	7.93102e-17						Adamts4	0.3694	0.000508413						Col4a3bp	0.4876	0.011026
									Zfp292	0.2678	1.20244e-43										Antxr2	0.4706	2.92147e-08		Samd4	0.3622	9.02534e-17						Elf1	0.3277	0.000530397						Arhgap24	0.283	0.0111151
									Camk2d	0.554	1.31056e-43										Clcn5	0.5023	3.00065e-08		Il33	0.6841	1.39962e-16						Osbpl9	0.3109	0.000578091						Dnajc5	0.3234	0.0111983
									Fbln1	0.2729	1.63421e-43										Ptprm	0.4037	3.00445e-08		Ecm1	0.45	1.62845e-16						Sgk3	0.2514	0.000624346						Ophn1	0.4555	0.0117355
									Atp8b1	0.292	2.22433e-43										Tgfbr3	0.4773	4.08392e-08		Mmp19	0.4253	2.2402e-16						Pcdh7	0.2562	0.000630081						Kdm6a	0.3709	0.0119273
									Ube2e2	0.5227	2.31038e-43										Txnip	0.296	4.15758e-08		Plac8	0.3308	2.52298e-16						Nfat5	0.3489	0.000676831						Kdm2a	0.3577	0.0126637
									Mcc	0.8458	2.49114e-43										Jak1	0.4358	4.53782e-08		Ereg	0.6139	3.31415e-16						Diaph2	0.4033	0.000698499						Larp1	0.3732	0.0127918
									Pros1	0.317	2.71728e-43										Hook3	0.2828	4.73425e-08		Peak1	0.5906	5.05377e-16						Arhgap22	0.2598	0.000732974						Cab39	0.371	0.0129327
									Ptk2	0.3267	3.18955e-43										Tram2	0.2856	4.77698e-08		Tead1	0.3766	5.59959e-16						Tead1	0.3122	0.000789104						Usp15	0.4253	0.0130349
									Gpx8	0.2767	4.13273e-43										Chd3	0.2518	5.71834e-08		Parva	0.279	5.89804e-16						Gclc	0.2528	0.000802394						Top2b	0.3993	0.0132718
									Pdzrn3	0.6425	4.41289e-43										Gem	0.3775	5.72433e-08		Lman1	0.3402	8.16605e-16						Celf1	0.3097	0.000809345						Vps54	0.3828	0.0139812
									Prrx1	0.4901	8.62517e-43										Rai14	0.3844	5.76314e-08		Nf1	0.3165	8.25431e-16						Kmt2c	0.3066	0.000813275						Spire1	0.3701	0.0141782
									Rbfox2	0.5317	1.12632e-42										Nt5dc3	0.2503	6.08416e-08		Pcdh7	0.5068	8.81445e-16						Slc6a6	0.3404	0.00083319						Ube2h	0.3849	0.0145138
									Mlec	0.3141	1.20738e-42										Nin	0.2736	6.56302e-08		Arhgap42	0.2979	1.02666e-15						Tom1l2	0.323	0.000834436						Mllt3	0.3745	0.0149118
									Wipi1	0.2767	1.22424e-42										Srpx2	0.2738	6.95773e-08		Tnc	0.772	1.43192e-15						Gabpb1	0.3295	0.000889241						Osbpl9	0.3484	0.0151403
									Foxp1	0.4944	1.55086e-42										Tmem131	0.2698	7.11972e-08		Pla2g4a	0.4867	1.50763e-15						Tmem245	0.2709	0.000904257						Daam1	0.4171	0.0152481
									Prr16	0.2945	1.64747e-42										Cacna2d1	0.4821	9.05479e-08		Fmn1	0.2625	1.53586e-15						Exoc5	0.2519	0.000922037						Rngtt	0.3433	0.0153953
									Tmem176a	0.2745	2.33314e-42										Slc44a1	0.3266	9.9012e-08		Frmd6	0.3452	1.72296e-15						Vapa	0.3038	0.000929893						Atp5a1	0.3131	0.0155726
									Sbf2	0.3795	2.5072e-42										1700025G04Rik	0.2979	1.22811e-07		Pkm	0.3201	2.10781e-15						Dync1li1	0.3188	0.000937088						Tspan9	0.363	0.0160251
									Gch1	0.4152	3.18327e-42										Stk3	0.3582	1.23812e-07		Ddx17	0.3694	5.36057e-15						Arl15	0.2599	0.000946705						Fnbp1	0.3601	0.0161326
									Snhg18	0.2941	3.26314e-42										Arhgap17	0.3013	1.57679e-07		Hdac9	0.5357	5.70464e-15						Eml4	0.3154	0.000978084						Usp7	0.4099	0.0168717
									Nfia	0.477	3.3928e-42										Zhx2	0.4506	2.22102e-07		Fmnl2	0.4689	8.61739e-15						Zswim6	0.2622	0.000988428						Dnajb1	0.2733	0.0192967
									Nxn	0.6494	3.59421e-42										Myh10	0.2586	2.25933e-07		Ppic	0.318	9.43116e-15						Actn4	0.2636	0.00103206						Tmcc3	0.2734	0.019313
									Cavin3	0.2953	3.68838e-42										Mitf	0.4204	2.37389e-07		Dapk1	0.2621	9.80785e-15						Elf2	0.2735	0.00108157						Gpd2	0.317	0.0199501
									Adarb1	0.4007	3.68975e-42										Golim4	0.2819	2.53365e-07		Ptpn2	0.5585	1.19433e-14						Rab8b	0.3099	0.00108708						Usp9x	0.3209	0.0203541
									P4ha1	0.498	4.54972e-42										Pde10a	0.4723	2.63078e-07		Pde4d	0.4065	1.46153e-14						Tanc1	0.2704	0.00109247						Dgka	0.3511	0.021655
									Slc7a1	0.3026	6.53442e-42										Pik3r5	0.3022	2.67468e-07		Glg1	0.2661	2.03364e-14						Klhl2	0.2662	0.00109406						Klf4	0.3171	0.0218035
									Rbbp8	0.3178	7.33345e-42										Zfc3h1	0.2941	3.0227e-07		Nptn	0.3931	2.11077e-14						Gas7	0.2513	0.00111037						Rb1	0.3613	0.0223569
									Sec23a	0.2845	1.12507e-41										Rap1b	0.272	4.122e-07		Fkbp10	0.2634	7.56721e-14						Trpm7	0.3297	0.00111547						Il17rc	0.3414	0.0232896
									Mmp3	0.509	2.09755e-41										Peak1	0.3284	4.44917e-07		Spon1	0.3559	8.17388e-14						Rnf169	0.3317	0.00115863						Baz2b	0.3612	0.0233118
									Snd1	0.4791	1.44011e-40										Ugdh	0.5727	5.01798e-07		Slc4a4	0.2568	1.00565e-13						Stam	0.2791	0.00116887						Pten	0.412	0.0236103
									Atrnl1	0.4743	1.58191e-40										Lhfpl2	0.3183	5.26436e-07		Ttc3	0.3141	1.80613e-13						Cdk17	0.3963	0.00117886						Ralgds	0.3397	0.024041
									Fkbp11	0.2928	1.84916e-40										Atp9b	0.345	5.70945e-07		Bmpr1b	0.2716	2.00503e-13						Zbtb11	0.3145	0.00118231						Bckdhb	0.4848	0.02507
									Myo9a	0.2956	2.01777e-40										Igsf10	0.2713	6.1885e-07		Cblb	0.2789	3.7208e-13						Ralgapa1	0.3305	0.0011832						Cpeb4	0.3158	0.0263239
									Ppp1r14b	0.3617	2.62496e-40										Ranbp9	0.2972	6.84074e-07		Clint1	0.3102	4.30898e-13						Trip11	0.2902	0.00118804						Msmo1	0.323	0.0275864
									Hif1a	0.4804	2.63498e-40										Dlgap4	0.2529	6.89524e-07		Ccn1	0.2936	4.65906e-13						Arhgap5	0.3696	0.00120036						Frmd4a	0.4104	0.0284482
									Selenom	0.4263	3.26093e-40										Glud1	0.2787	7.29473e-07		Susd6	0.3901	6.05643e-13						Wac	0.2952	0.00120212						Kif1b	0.3485	0.0291229
									Dock1	0.3768	5.62638e-40										Tnrc6c	0.2605	7.38555e-07		Bgn	0.3749	7.90309e-13						Luzp1	0.2581	0.00171329						Gtf2ird1	0.3736	0.029858
									C3	0.9636	7.91399e-40										Apbb2	0.3933	7.70895e-07		Ifnar2	0.2501	9.2374e-13						Lims1	0.2752	0.00175046						Malat1	0.3903	0.030849
									Tanc2	0.3646	1.03748e-39										Il11ra1	0.3116	8.48731e-07		Fkbp9	0.2955	1.38504e-12						Mink1	0.2593	0.00205473						Uchl3	0.2611	0.0309164
									Snx7	0.3877	1.23441e-39										Clasp2	0.4276	8.57803e-07		Diaph2	0.3323	1.42811e-12						Pip5k1a	0.3522	0.00216797						Atp2b4	0.3774	0.0309983
									Adamts12	0.3593	1.76663e-39										Dab2	0.2918	8.66996e-07		Myo10	0.3786	1.93341e-12						Zdhhc14	0.2688	0.00219816						Zdhhc5	0.3141	0.0315085
									Fmnl2	0.5474	1.89915e-39										Creb3l2	0.3024	9.17048e-07		Mycbp2	0.325	3.33226e-12						Ampd3	0.3209	0.00230027						Urah	0.3589	0.0315802
									Mmp23	0.2685	3.98403e-39										Nova1	0.5582	1.14964e-06		Arl15	0.4602	4.02842e-12						Taf15	0.3402	0.00245473						Gstz1	0.5235	0.0334693
									Glipr2	0.2663	6.49321e-39										H19	1.3971	1.18551e-06		Luc7l2	0.3441	4.44513e-12						Ep400	0.3284	0.00255561						Dmd	0.3138	0.0336033
									Serpinh1	0.45	6.51645e-39										Magi2	0.4931	1.26113e-06		Ndrg1	0.6349	5.72687e-12						Dgkh	0.3141	0.00269443						Ubash3b	0.384	0.0343297
									Srgap2	0.2839	8.10761e-39										Tnrc6b	0.2928	1.26377e-06		Hspg2	0.2951	7.31606e-12						Zfp638	0.2597	0.0029366						Sdc4	0.3534	0.0345696
									Mia3	0.3243	1.14671e-38										Plxna2	0.2861	1.26931e-06		Serpinb2	1.0129	1.33751e-11						Syncrip	0.2675	0.00312186						Baz1a	0.3273	0.0369477
									Gda	0.5921	1.61846e-38										Hdx	0.4069	1.36557e-06		Acsl4	0.2597	1.40421e-11						Cnot4	0.3106	0.00317855						Numb	0.273	0.03813
									Slc38a10	0.3624	2.52682e-38										Ebf3	0.359	1.40587e-06		Rnase4	0.2857	1.99181e-11						Mbd2	0.3219	0.00337048						Bhlhe40	0.3874	0.0386303
									Ptgs2os	0.5387	3.51374e-38										Ppp3ca	0.4688	1.50836e-06		Cd47	0.3121	2.20395e-11						Cdk12	0.3613	0.00358752						Nfia	0.4246	0.0399632
									Mxra8	0.3284	4.59987e-38										Tcf7l2	0.4485	1.64433e-06		Lims1	0.3105	2.28068e-11						Sppl3	0.2564	0.00370616						Rb1cc1	0.3873	0.0402927
									Hivep2	0.5393	5.98918e-38										Fat1	0.2778	1.64522e-06		Lncpint	0.2771	3.29464e-11						G3bp1	0.2992	0.00384962						Cav1	0.312	0.0404546
									Ero1l	0.343	8.07649e-38										Ube2f	0.2536	1.68038e-06		Trio	0.3831	3.87e-11						Lrmda	0.3603	0.00386562						Peli2	0.3989	0.0407779
									Plac8	0.388	9.14256e-38										Rabgap1l	0.3386	1.77372e-06		Rbpj	0.3251	4.01959e-11						Ppard	0.312	0.0038664						Tafa2	0.3768	0.0409174
									Gramd3	0.4878	2.95658e-37										H2-Q4	0.2645	1.81654e-06		Serpinf1	0.3022	5.58352e-11						Ppp2r5e	0.2647	0.00386812						Myo1b	0.4183	0.0416498
									Dnajc1	0.4306	4.6687e-37										Itpkc	0.254	1.8712e-06		Malat1	0.356	7.82011e-11						Zzz3	0.3103	0.00419056						Clasp1	0.3895	0.0420951
									Anxa6	0.2505	6.0591e-37										Pdlim5	0.3627	2.15837e-06		Arhgap6	0.2514	7.9545e-11						Rapgef2	0.3076	0.00419151						Sltm	0.4471	0.0422741
									Trio	0.4599	1.79924e-36										Anpep	0.2844	2.32966e-06		Tmed3	0.2681	9.11637e-11						Sltm	0.26	0.00425513						Kmt2a	0.3644	0.0436681
									Epb41l2	0.3948	2.01671e-36										Arhgap42	0.3637	2.34773e-06		Rere	0.3133	1.28198e-10						Strn	0.3008	0.00426866						Me1	0.3689	0.0450936
									Hivep1	0.345	2.09989e-36										Rap1gds1	0.3894	2.55618e-06		Tmem45a	0.2599	1.68047e-10						Clpx	0.2516	0.00447702						Tmem65	0.3577	0.0464258
									Tead1	0.4702	3.08915e-36										Fam13b	0.2564	2.61023e-06		Rsrp1	0.2774	1.89028e-10						Cul3	0.2972	0.00454084						Kat6a	0.4063	0.0480757
									Gm10076	0.593	3.15114e-36										Mfap2	0.3098	2.72132e-06		Nupr1	0.3121	2.06175e-10						Smg7	0.3137	0.00488662						Zfand5	0.3474	0.0482828
									Clec3b	0.4667	3.29305e-36										Tead1	0.4156	2.74872e-06		Atrnl1	0.3367	2.88913e-10						Foxo1	0.2604	0.00494764
									Rhoq	0.5403	3.37501e-36										Map1b	0.313	2.81897e-06		Traf3	0.2907	4.84514e-10						Ppm1b	0.2582	0.00525922
									Errfi1	0.8565	3.45829e-36										Bst2	0.3735	2.91227e-06		Airn	0.5112	4.90056e-10						4932438A13Rik	0.2855	0.00531276
									Arhgap22	0.3116	5.03164e-36										Ebf1	0.6278	2.98852e-06		Fam162a	0.3499	7.89584e-10						Fnbp1	0.2894	0.0060851
									Dcn	0.4681	5.17449e-36										Aff1	0.5182	3.07801e-06		Hivep2	0.3068	9.17814e-10						Ambra1	0.3238	0.00625442
									Ccn1	0.4202	5.65851e-36										Egfr	0.5316	3.35025e-06		Wwox	0.4372	1.04432e-09						Ankhd1	0.2613	0.00665893
									Apbb1ip	0.2762	6.5463e-36										Kif13b	0.264	3.57342e-06		Gem	0.3397	1.5679e-09						Malat1	0.3227	0.00696527
									Ndufa4l2	0.6787	8.92214e-36										Airn	0.4755	3.78914e-06		Loxl2	0.2598	1.77054e-09						Slc9a1	0.3164	0.00703071
									Pi16	1.1005	1.11946e-35										Dcaf6	0.2763	3.86798e-06		Nhs	0.3091	2.94311e-09						Nipbl	0.3014	0.00711719
									Sorcs2	0.3817	1.12633e-35										Plcb4	0.3709	3.87749e-06		Serpine1	0.5923	4.0827e-09						Hivep1	0.2601	0.00786238
									Col6a3	0.5649	1.17753e-35										Plekha5	0.4517	4.17329e-06		Zeb1	0.2766	9.75459e-09						Plekha5	0.323	0.00806908
									Myof	0.306	1.29602e-35										Spsb1	0.3396	4.49767e-06		Hif1a	0.3295	1.29357e-08						Wdfy2	0.2544	0.00814163
									Nfix	0.3352	1.80544e-35										Nckap1	0.3126	5.0405e-06		P4hb	0.2658	1.34859e-08						B4galt5	0.2522	0.0082552
									Ifi27l2a	0.7994	1.92346e-35										Abhd17b	0.255	5.06808e-06		Serpinh1	0.2768	6.72886e-08						Scaf8	0.2934	0.00854369
									Ncam1	0.7076	3.38224e-35										Ube2r2	0.2849	5.20871e-06		Zfand3	0.3002	9.67116e-08						Xrn2	0.3015	0.00864649
									Col16a1	0.3149	3.49974e-35										2610307P16Rik	0.295	7.05325e-06		Zmiz1	0.2728	9.76973e-08						Nup153	0.2747	0.00871755
									Fbln2	0.4649	3.53825e-35										Dpep1	0.3818	7.25642e-06		Gm12840	0.2525	1.00836e-07						Cyth3	0.2591	0.00894502
									Arl15	0.6029	8.41036e-35										Erc1	0.3752	7.95259e-06		Abi1	0.4663	1.26622e-07						Luc7l3	0.3023	0.00912996
									Glul	0.3674	9.15306e-35										Magi3	0.3176	8.89133e-06		Nktr	0.3148	1.86452e-07						Tnpo1	0.2826	0.00919866
									Osmr	0.4789	1.17059e-34										Kcnq1ot1	0.3466	9.2629e-06		Jak1	0.275	2.49148e-07						Vps54	0.2744	0.00945364
									Ryk	0.2652	1.27759e-34										Nsd3	0.3599	1.00631e-05		Prg4	0.3848	3.53539e-07						Insig1	0.297	0.00956436
									Hspg2	0.353	1.60472e-34										Gng12	0.4316	1.0187e-05		Rora	0.367	3.70697e-07						Abcc5	0.2864	0.00956666
									Il1r1	0.5053	1.65209e-34										Rasal2	0.42	1.06433e-05		Cd63	0.2678	4.48525e-07						Ppp6r3	0.2615	0.0101971
									Cpxm1	0.4768	1.80969e-34										Wwtr1	0.3119	1.2713e-05		Slc7a2	0.3049	4.13895e-06						Tnks	0.3039	0.0104024
									Dlgap1	0.3247	1.9618e-34										Slk	0.3256	1.31505e-05		Ppib	0.2774	6.24453e-06						Yes1	0.2684	0.0107677
									Sar1a	0.338	2.4214e-34										Adk	0.3885	1.37691e-05		Map4k4	0.2579	6.78309e-06						Acer3	0.2841	0.0112895
									Fkbp9	0.3767	2.60307e-34										Map3k2	0.3029	1.55048e-05		Tgfbr2	0.2563	1.94873e-05						Cav1	0.2818	0.0114391
									Angptl4	0.2504	3.18519e-34										Laptm4a	0.2603	1.81243e-05		Exoc4	0.3641	9.81553e-05						Wnk1	0.2776	0.012465
									Bmp1	0.3674	4.12729e-34										Mfap5	0.4294	1.83345e-05		Gm19951	0.2761	0.000216676						Rbpj	0.3674	0.0125755
									Spats2l	0.4576	7.35457e-34										Huwe1	0.3088	1.96999e-05		Igfbp3	0.2775	0.000264691						Bicd2	0.251	0.0129337
									Lamb1	0.2813	1.2542e-33										Wnk1	0.2854	2.17438e-05		Plcb1	0.5284	0.000580568						Mtmr10	0.2763	0.0140285
									Fbxl17	0.4198	1.25835e-33										Sh3pxd2a	0.2688	2.30363e-05		Gm17268	0.2584	0.00123496						Chd6	0.3219	0.0141651
									Grk5	0.4234	1.41344e-33										Rcan2	0.2738	2.44384e-05		Cemip	0.7399	0.00143276						Btbd7	0.2708	0.0143212
									Lbp	0.6252	1.79059e-33										Snx18	0.2549	2.53798e-05		Ror1	0.3601	0.00151101						Atl2	0.2801	0.0163438
									Asap1	0.439	1.95707e-33										Dock1	0.2945	2.85151e-05		Nfat5	0.2733	0.0080988						Mast2	0.3223	0.016607
									Lgals1	0.7198	5.63744e-33										Nckap5	0.4195	2.99306e-05		Pde11a	0.337	0.0234144						Wasf2	0.2771	0.0168448
									Acsl4	0.4812	8.48219e-33										Tbc1d15	0.2798	3.15005e-05		Lcn2	0.3035	0.0375325						Ube2d3	0.2629	0.017203
									Kcnma1	0.4362	1.60397e-32										Rtn4	0.3175	3.37376e-05		Gramd1b	0.2594	0.0449099						Osmr	0.3192	0.0175787
									Cdc42bpa	0.3308	1.6222e-32										Slc7a2	0.424	3.48029e-05		Il1rl1	0.3898	0.0476625						Setd5	0.2578	0.0178001
									B4galt5	0.4453	2.14572e-32										Nr4a2	0.3912	3.50018e-05										Mrtfa	0.2761	0.0186319
									Dapk1	0.2788	2.17944e-32										Bcas3	0.2752	3.53171e-05										Bnc2	0.2656	0.0188594
									Ptprm	0.2937	1.52711e-31										Daam1	0.3037	3.86507e-05										Adarb1	0.2764	0.019193
									Arhgap10	0.3972	1.60613e-31										Mrc2	0.2907	3.95969e-05										Arih1	0.2578	0.0198812
									Timp2	0.3728	2.04069e-31										Spred2	0.2613	4.63393e-05										Snx9	0.29	0.0206574
									Copb2	0.2981	2.44184e-31										C1ra	0.2793	4.7153e-05										Msmo1	0.2544	0.0220539
									Fgf7	0.6908	2.7411e-31										Dleu2	0.5122	5.55158e-05										Uty	0.2762	0.0225562
									Tmem167	0.2794	3.79163e-31										Il1r1	0.6318	5.79153e-05										Nfatc1	0.2511	0.0237383
									Rabgap1l	0.3003	1.36744e-30										Prr16	0.5301	7.63055e-05										Hacd3	0.3018	0.0239669
									Nupr1	0.4199	1.48993e-30										Grn	0.2522	8.92452e-05										Abhd2	0.2534	0.0254796
									Igfbp5	0.275	1.77564e-30										Pde8a	0.35	9.02472e-05										Zfp207	0.2751	0.0256174
									Igfbp6	0.3533	2.03277e-30										Luzp1	0.2528	9.40441e-05										Faf1	0.3065	0.02588
									Col12a1	0.9895	3.43261e-30										Plagl1	0.3723	0.000103914										Actr3	0.2665	0.0282615
									Zfp36l1	0.5986	3.83271e-30										Atp6v1h	0.3294	0.000103951										Hbs1l	0.3187	0.0289511
									Itgb1	0.3639	3.93137e-30										Itgav	0.3635	0.000107333										Dip2c	0.2852	0.0301231
									Marcks	0.4604	7.09415e-30										Sorbs1	0.3369	0.000121096										Tcf4	0.32	0.0313081
									Ctsk	0.2835	8.47029e-30										Sulf1	0.5046	0.000129934										Skil	0.3094	0.031394
									Zcchc7	0.3813	8.54098e-30										Zfand3	0.3019	0.000153735										Myo5a	0.2967	0.0321998
									Tmsb10	0.4348	9.80786e-30										Diaph2	0.3092	0.00015631										Kansl1	0.251	0.033582
									Dap	0.257	1.25564e-29										Bach2	0.2952	0.000174648										Glis1	0.2605	0.0374052
									Rad23b	0.2761	1.34148e-29										Dpp4	0.4224	0.000194381										Usp25	0.287	0.0394738
									Stxbp6	0.2662	1.44706e-29										Plekhg1	0.2805	0.000234909
									Large1	0.4081	1.48564e-29										Casp4	0.5047	0.000237707
									Tuba1a	0.4198	1.91028e-29										Nupr1	0.4033	0.000241008
									Cavin1	0.3282	3.00276e-29										Cxcl12	0.4502	0.000244009
									Pcolce	0.3597	4.81035e-29										Has2	0.2726	0.000290995
									Arl1	0.2802	6.44499e-29										Ube4b	0.2529	0.000305987
									Sntb2	0.4587	7.47537e-29										Medag	0.2692	0.000331029
									2003-03-01	0.4522	1.02651e-28										Slc7a1	0.2888	0.000396142
									Dlg1	0.2751	1.14006e-28										Postn	1.3041	0.000458294
									Eno1	0.4185	1.24055e-28										Elf2	0.256	0.000483464
									Emp3	0.3161	1.86341e-28										Cblb	0.3371	0.000805516
									Angptl2	0.2573	2.03776e-28										Mtmr10	0.2801	0.00118348
									Krtcap2	0.3163	3.66975e-28										Arih1	0.2547	0.00122986
									Mrc2	0.2847	7.80795e-28										mt-Nd3	0.2777	0.00133133
									Lman1	0.3379	8.18501e-28										Slc4a4	0.5114	0.00144768
									Pcsk5	0.5924	1.5079e-27										mt-Nd4l	0.2647	0.00157745
									Abi1	0.8295	2.33224e-27										Foxn3	0.2769	0.00169188
									Sh3pxd2a	0.2861	2.41212e-27										Fhit	0.3709	0.00170605
									Ostc	0.2944	3.13592e-27										Tiparp	0.3699	0.00176125
									Cask	0.3702	3.39379e-27										Adamtsl1	0.3834	0.00201018
									Postn	0.8472	5.8595e-27										Plpp1	0.2614	0.00206224
									Wwox	0.4262	6.52772e-27										Pdzrn3	0.4223	0.00327499
									Eprs	0.2586	8.73111e-27										Cyb5r3	0.2609	0.00391828
									Gm12840	0.5687	8.95737e-27										Irak3	0.3435	0.00398587
									Copa	0.2933	1.14117e-26										Cachd1	0.3504	0.00548004
									Tenm3	0.515	1.47598e-26										Nbea	0.2733	0.00838349
									Mmp2	0.3991	1.72435e-26										Bach1	0.2634	0.00856112
									Tln2	0.346	2.0197e-26										Cpxm1	0.4812	0.00884296
									Lamc1	0.3372	2.62539e-26										Noct	0.2995	0.0102116
									Birc3	0.3536	3.64185e-26										Rras2	0.4834	0.012221
									Opcml	0.6316	5.09921e-26										Gpr39	0.4793	0.012936
									Ssr3	0.2974	8.2272e-26										Fosb	0.2998	0.0140005
									Maged1	0.2821	1.0703e-25										Sik3	0.2886	0.0161793
									Higd1a	0.4447	1.50377e-25										Lrig1	0.2678	0.0194162
									S100a10	0.4731	5.62325e-25										Cst3	0.9543	0.0206613
									C1qtnf6	0.2507	7.42835e-25										Ppp1r12a	0.273	0.021208
									Ugcg	0.3854	1.21143e-24										Fam129a	0.2608	0.0220136
									Rcn3	0.3283	1.34844e-24										Socs3	0.3775	0.0260377
									Sh3d19	0.2559	2.15709e-24										Mast4	0.5311	0.0269072
									Sec61g	0.3711	2.23614e-24										Asap1	0.3326	0.028844
									Snx9	0.252	2.44027e-24										Trio	0.2562	0.0304772
									Serping1	0.5997	5.12266e-24										Raph1	0.4071	0.03129
									Rab8b	0.3395	5.74595e-24										Pvt1	0.3226	0.0330441
									Cd47	0.2911	5.90132e-24										Zfp462	0.2715	0.0343503
									Mt2	0.824	1.21444e-23										Bhlhe40	0.3693	0.0374767
									Crip1	0.4565	1.71299e-23										Dtnbp1	0.3868	0.0381875
									Tmem258	0.2789	1.80483e-23										Hk2	0.402	0.0422633
									Ttc3	0.2713	2.25268e-23										Zmiz1	0.2686	0.0457099
									Pxdn	0.3036	2.26717e-23
									Schip1	0.2694	2.39324e-23
									Egfr	0.5201	2.5939e-23
									Calcrl	0.2712	3.77283e-23
									Enah	0.3671	5.8579e-23
									Calu	0.2714	6.12606e-23
									Gem	0.3211	8.82385e-23
									Ptpn2	0.4621	1.44703e-22
									Ldlrad4	0.4248	2.16411e-22
									Surf4	0.2541	3.70909e-22
									Mast2	0.3047	3.71213e-22
									Ssbp2	0.3023	7.19208e-22
									Smurf2	0.363	9.13971e-22
									Tnn	0.9484	1.29048e-21
									Tmem45a	0.2739	1.89429e-21
									Fbxl7	0.3818	2.29546e-21
									Clint1	0.2501	5.23501e-21
									Irf1	0.2849	5.70741e-21
									Rab2a	0.2643	5.95975e-21
									Rbpj	0.2961	7.81112e-21
									Fos	0.7214	9.20958e-21
									Rere	0.3099	1.21968e-20
									Ccl7	0.6023	1.79165e-20
									Clic4	0.4051	2.64823e-20
									Lrmda	0.5536	5.37167e-20
									Airn	0.3598	7.21332e-20
									Ost4	0.25	9.79574e-20
									Twist2	0.2779	1.15716e-19
									Anxa5	0.3041	1.65919e-19
									Runx1	0.3988	1.69593e-19
									Rps6ka3	0.311	1.82302e-19
									Tshz2	0.4791	2.13106e-19
									Ckap4	0.301	2.88299e-19
									Clmp	0.409	4.68649e-19
									Ly6e	0.3042	4.71254e-19
									Csgalnact1	0.3295	6.9038e-18
									Adamts6	0.3334	8.89036e-18
									Ano6	0.3556	1.26787e-17
									Hsp90b1	0.355	1.44441e-17
									Mt1	0.9079	1.50904e-17
									Mycbp2	0.2562	1.73754e-17
									Plpp3	0.4744	3.52357e-17
									Bsg	0.3514	8.94151e-17
									Ccl2	0.8877	9.11982e-17
									Eif4e	0.2543	1.25286e-16
									Uap1	0.673	1.44316e-16
									Tpm4	0.3231	2.76885e-16
									Hipk2	0.314	3.43199e-16
									Rnf19b	0.3468	6.20776e-16
									Il33	0.5296	8.26048e-16
									Ngf	0.4175	1.025e-15
									Pakap.1	0.4621	1.78302e-15
									Akap13	0.2872	2.01797e-15
									Depdc5	1.2802	3.43356e-15
									Pla2g4a	0.4254	4.89487e-15
									Apbb2	0.3021	7.20808e-15
									Grem2	0.4144	9.93432e-15
									Brinp3	0.3548	1.04612e-14
									Susd6	0.2926	1.04912e-14
									Pbx1	0.3579	1.79621e-14
									Tcf12	0.2732	1.93965e-14
									Egr1	0.3584	3.37144e-14
									Rora	0.3156	4.61345e-14
									Ahnak	0.2722	5.69931e-14
									Zfp36	0.4855	5.92975e-14
									Nhs	0.2593	7.00975e-14
									Cxcl1	0.5797	2.78403e-13
									Ifitm3	0.295	1.13727e-12
									Nfkbia	0.3326	1.23359e-12
									Flnb	0.4483	2.39209e-12
									Lrp1	0.2583	3.22849e-12
									Chst11	0.406	3.53721e-12
									Tspan5	0.3066	7.59278e-12
									Lrrc15	0.3008	2.96707e-11
									Cacna1c	0.3964	9.40933e-11
									Nfkbiz	0.3362	1.59437e-10
									Ldha	0.2814	3.87824e-10
									Prkg1	0.338	4.8383e-10
									S100a6	0.2566	8.73247e-10
									Hspa5	0.2541	6.98278e-09
									Tafa2	0.2887	2.18898e-08
									Kif26b	0.5479	3.4169e-08
									Pgk1	0.2756	4.64105e-08
									S100a4	0.2555	5.44003e-08
									Pde4d	0.2584	6.86969e-08
									Mif	0.2538	1.49997e-06
									Map3k5	0.7347	1.6428e-06
									Tnfaip3	0.3372	4.23803e-06
									Gapdh	0.2983	5.66075e-06
									Bmpr1b	0.2596	6.06086e-06
									Ell2	0.3406	2.27051e-05
									Ptprj	0.3086	5.55969e-05
									Nos2	0.4594	6.74605e-05
									Dusp1	0.3006	6.88321e-05
									Nfkb1	0.393	0.000364375
									Prg4	0.4017	0.000373899
									Rarres2	0.2565	0.000424813
									Nrg1	0.2762	0.000766029
									Ier3	0.33	0.00711415
									Il6	0.4917	0.00888295
