## Supplementary material for "Decoding the complexity of delayed wound healing following *Enterococcus faecalis* infection": Table S8

### Sheet: Table S8
Table S8: Differential expression table of genes for sub-clustered myeloid clusters
Related to Figure 4
Wilcoxon rank sum test run using the integrated dataset
seurat_cluster	Uninfected	Infected	Integrated		0				1				2				3				4				5				6				7				8				9				10				11
0	740	221	961		Gene	avg_log2FC	p_val_adj		Gene	avg_log2FC	p_val_adj		Gene	avg_log2FC	p_val_adj		Gene	avg_log2FC	p_val_adj		Gene	avg_log2FC	p_val_adj		Gene	avg_log2FC	p_val_adj		Gene	avg_log2FC	p_val_adj		Gene	avg_log2FC	p_val_adj		Gene	avg_log2FC	p_val_adj		Gene	avg_log2FC	p_val_adj		Gene	avg_log2FC	p_val_adj		Gene	avg_log2FC	p_val_adj
1	227	452	679		Selenop	2.0284	3.30004e-289		Cacna1d	1.4085	4.75614e-87		Fpr1	1.4388	2.58326e-243		Gm42418	1.0198	1.21758e-120		Txn1	1.1213	1.29034e-106		Mast4	2.1399	3.29186e-209		Ccr7	3.5504	0		Plac8	2.4369	4.6014e-100		Cd209f	1.8149	0		Ifit2	2.9547	0		Cd207	4.5825	0		Clec9a	1.7792	0
2	48	594	642		Fcrls	1.3493	2.37379e-288		Lrmda	0.8816	4.02148e-79		Cxcl3	2.1024	3.90188e-220		Cdk8	1.9666	1.32049e-112		Cav1	1.277	1.46436e-106		Efna5	1.8575	6.16549e-202		Ramp3	2.6578	0		Cd74	1.5215	1.06817e-83		Cd209g	1.1033	0		Ifit3	2.1435	0		H2-M2	3.7062	0		Itgae	1.6185	0
3	487	96	583		Gas6	1.3278	9.6786e-255		Vegfa	0.8917	1.94724e-74		Il1a	1.9505	6.53328e-217		Ctsb	0.9224	3.45155e-60		Cxcl3	1.6574	1.02732e-104		S100a9	2.8357	3.26337e-183		Zfp366	2.5967	0		Ms4a4c	1.1601	2.34727e-83		C6	1.1202	5.65471e-241		Ifit1	2.4425	7.87064e-254		Scn3a	1.8265	0		Sema4f	1.114	0
4	172	288	460		Mrc1	1.6238	6.55884e-249		Arhgap24	0.9311	1.89409e-72		Cxcl2	1.8458	1.57472e-206		Lgmn	0.79	7.22005e-51		Mmp12	2.4749	1.35304e-103		Lgals7	2.3874	1.07101e-169		P2ry10	2.3005	0		Ly6i	0.654	7.06332e-83		Dnm1	1.4323	1.34515e-234		Ifi208	0.7637	8.75171e-233		H2-M5	0.7877	0		Gcsam	0.5653	0
5	1	355	356		Hpgds	1.0306	2.8125e-237		Abca1	0.6814	4.2993e-67		Slc7a11	1.8567	1.71536e-201		mt-Co1	0.6391	4.46177e-44		Cd9	1.2897	1.41415e-98		Egfr	1.456	3.59115e-166		Flt3	2.0849	0		Tgfbi	1.5725	3.18704e-78		Lyve1	1.333	6.27594e-184		Ifi47	1.3528	2.62282e-230		Igha	0.7682	0		Gm49180	0.7668	2.31747e-303
6	180	146	326		Itga9	1.5356	4.44814e-224		Junos	0.8591	6.84216e-65		Sod2	1.4469	2.73086e-194		Krt14	0.7129	1.35542e-42		Rnf128	1.1413	2.96434e-97		S100a8	2.2661	5.07858e-150		Klrb1b	1.9258	0		Cd52	1.2835	2.03057e-73		Kitl	1.7858	6.98233e-172		Cmpk2	1.5836	1.40104e-221		Hapln3	0.5367	0		Gm43914	0.6632	2.22665e-275
7	107	200	307		Nrp1	1.1579	5.40225e-219		Lamc1	0.929	4.13519e-60		Itgb8	1.143	6.22112e-188		Nfkbia	0.7834	9.48612e-35		Vim	1.1318	2.76154e-92		Magi1	1.3012	6.79781e-147		Zbtb46	1.8946	0		Cytip	1.1804	5.84623e-71		Fcna	1.9422	2.04853e-169		Ifit3b	0.6549	7.17885e-206		P2rx2	0.4622	0		2003-09-01	1.3636	4.06642e-271
8	38	48	86		Snx24	1.5792	8.92678e-217		Plin2	0.7418	2.79014e-59		Pid1	1.6091	1.49767e-187		Cebpb	0.7267	2.07259e-33		Met	1.1891	1.55976e-83		Cstdc5	1.9062	5.01622e-139		Klrd1	1.848	0		Havcr2	1.1442	1.47735e-67		C4b	2.1228	1.40999e-162		Ifi206	1.5816	2.48875e-191		Cyp4f37	0.5532	3.21047e-292		Rgs9	1.7779	1.80713e-261
9	57	25	82		Itm2b	1.1241	7.69456e-211		Zdhhc14	0.8214	5.45816e-59		Slpi	2.1963	6.38335e-183		mt-Nd4	0.5861	7.73658e-30		Fth1	1.0289	4.5137e-83		Krt14	1.8161	5.25206e-137		Klri1	1.5551	0		H2-Ab1	1.3577	5.29839e-66		Coro2b	0.7409	2.4701e-157		Phf11d	1.2498	3.55464e-134		Stxbp5l	1.3794	2.27134e-251		Hepacam2	1.4391	3.42339e-244
10	11	19	30		Wwp1	1.2991	1.46721e-201		Hif1a	0.6275	3.35253e-58		Cav1	1.5317	3.20777e-181		Grn	0.7721	1.87811e-29		Plpp3	1.3085	6.22528e-78		Perp	1.9359	3.11039e-135		Sema7a	1.3889	0		Ly6c2	1.3876	1.3648e-63		Fgfr1	1.607	1.20074e-150		Usp18	1.3352	1.98026e-132		1700030F04Rik	0.6263	7.9833e-244		Gpr82	0.8075	6.67347e-183
11	13	14	27		Ms4a7	1.3211	2.60083e-193		Dock4	0.9208	5.21147e-57		Acod1	1.6596	3.37331e-179		Ctsl	0.9132	9.38084e-29		Prdx1	1.3589	9.66053e-76		Ebf1	1.3763	3.51479e-134		Klrk1	1.2971	0		H2-Aa	1.3785	2.9186e-60		Ppp1r9a	0.5871	1.26635e-150		Slfn1	1.6805	1.11615e-131		Syt9	0.7709	1.1211e-220		Ears2	1.8023	1.07045e-162
					Slc9a9	1.3177	2.23799e-192		Thbs1	0.6868	7.96908e-57		Ptgs2	2.4952	4.62416e-175		mt-Co3	0.4726	4.01359e-28		Hmox1	1.3671	1.19392e-74		Krt10	2.3294	7.8664e-131		Siglecg	1.2622	0		Sema4d	1.0092	2.85759e-57		Tmod1	0.6521	1.3024e-149		Ifi213	1.8214	7.56639e-129		Gm26812	0.4906	5.69262e-218		Ipcef1	2.1967	5.10408e-152
					C1qc	1.3346	6.32882e-192		Arg1	0.648	3.78924e-56		Ptges	1.7969	4.3797e-171		mt-Co2	0.4951	7.30433e-28		Tmeff1	0.6094	1.69927e-74		Igfbp7	1.5664	9.81448e-125		Mmp25	1.3978	1.43013e-297		H2-Eb1	1.2655	1.67155e-56		Cystm1	1.3253	4.71197e-97		Irgm1	1.2012	1.38352e-127		Osbp2	1.5911	8.85724e-217		Btla	1.8154	6.25251e-148
					Cbr2	1.1496	3.57683e-184		Ctsl	0.5004	1.08424e-54		Arg1	1.6002	9.74443e-171		B2m	0.6044	8.43849e-25		Esd	0.8828	4.77122e-74		Tnc	1.7704	4.45597e-119		Dpp4	1.0266	8.81423e-297		Runx2	0.9075	3.53688e-53		Gpt2	1.3162	7.23793e-97		Igtp	0.7184	2.92192e-127		Lpar3	2.6438	1.76284e-206		Zdhhc23	1.6645	5.27642e-146
					C1qb	1.409	1.01178e-182		Eepd1	0.6939	2.71045e-53		Pla2g4a	1.6753	1.75832e-168		Ccl7	1.3791	2.44835e-23		AA467197	1.5143	3.3157e-71		Krtdap	2.0501	6.9192e-119		Ccl22	2.6567	5.71571e-278		Tyrobp	0.8945	2.00587e-52		Stk39	0.688	1.59315e-93		Gbp3	1.0102	1.18795e-125		Cacna1e	2.8038	5.79119e-205		Cdon	1.6646	1.58244e-144
					Psd3	1.3373	1.25931e-182		Peak1	0.7469	2.98955e-53		Met	1.5063	5.83504e-164		mt-Atp6	0.4364	1.16197e-22		Pcdh7	1.6132	2.89578e-70		Stfa3	1.8081	6.28802e-115		Tnfsf4	1.3859	1.7668e-268		Smox	0.9522	4.15173e-52		Ptprm	1.5017	1.79716e-84		Trim30c	1.0605	5.79535e-125		5830418P13Rik	0.6923	6.33788e-205		BC035044	0.7868	8.1722e-138
					Pltp	1.1773	2.7394e-180		Lhfpl2	0.6762	1.1559e-51		Inhba	2.1957	7.57278e-158		Sdcbp	0.5009	2.42705e-22		Mmp8	1.3078	1.37438e-67		Sparc	2.8356	3.86589e-114		Cd209a	1.263	3.12803e-267		Plbd1	0.9174	4.73774e-49		Plekhg5	0.8029	7.83957e-79		Gbp2	1.6633	1.15033e-121		Tmem45b	1.0825	7.2545e-186		Gm36723	2.5299	2.71581e-130
					Lgmn	0.9343	1.30241e-179		Airn	0.8504	3.73883e-51		Thbs1	1.3699	2.11138e-154		Krt10	0.5061	4.02012e-21		Arg1	1.075	4.01903e-66		Slit3	1.0965	2.1737e-111		H2-Oa	0.6247	1.76606e-262		Xylt1	1.1795	1.37013e-48		Reps2	1.5819	6.2334e-77		Rsad2	3.9068	1.14424e-113		Cacnb2	3.9012	2.75316e-183		H2-Ob	1.2983	4.27983e-118
					C1qa	1.3025	2.01478e-177		Fbxo32	0.8084	6.81843e-51		Fn1	1.5094	1.78028e-147		mt-Nd3	0.733	8.15268e-21		Cstb	0.8222	1.6738e-65		Epha4	1.2023	3.42705e-108		Pdcd1lg2	1.646	1.80807e-262		Stap1	1.0457	8.50448e-48		Pros1	2.0177	4.71678e-76		A330040F15Rik	1.5256	1.85457e-105		Gck	0.3107	7.43473e-173		9130015A21Rik	1.1877	1.64151e-116
					Ly86	0.9867	2.41449e-167		Zeb2	0.5371	4.98152e-48		Csf3	1.8009	9.27531e-129		H2-K1	0.6084	4.5469e-20		Slc7a11	1.0832	2.67856e-64		Pard3	1.0421	3.7472e-108		H2-DMb2	0.9611	9.46194e-260		Sorl1	0.7476	6.88378e-47		Cd163	2.4025	2.15533e-72		Rtp4	1.4396	2.62073e-104		St14	2.395	1.43295e-153		Palb2	1.2103	1.18703e-112
					Frmd4b	1.2918	5.6015e-166		Cgnl1	0.7645	4.72781e-47		Nlrp3	1.306	9.33115e-128		Col1a1	0.3069	2.06587e-19		Prdx6	1.0757	5.10083e-63		Myo1d	0.9352	8.03821e-108		Rhof	1.0999	9.30212e-257		Fxyd5	0.7884	7.54231e-43		Maoa	1.46	1.41873e-67		Isg15	2.6134	7.35557e-103		Nbea	1.2322	1.00686e-149		Nup210	0.8182	1.25008e-110
					Blnk	1.0898	1.32627e-163		Flrt2	0.8536	9.16861e-47		F10	1.1217	9.95787e-127		Ctss	0.5052	4.408e-19		Cav2	0.7687	1.33282e-61		Pcsk5	1.4834	1.86587e-107		Il1r2	3.0067	9.39272e-256		Fyn	0.8917	4.66881e-41		Fxyd2	1.4556	3.63295e-66		Ddx58	1.582	2.98272e-100		Pla2g5	0.4902	4.9998e-146		Ccser1	2.4772	2.97308e-108
					Reps2	1.0127	1.72871e-159		Xdh	0.6445	2.02076e-45		Pdpn	1.1431	2.30535e-126		Selenop	0.3791	5.21132e-18		Sdc1	0.9122	6.14369e-61		Abca12	1.1053	1.52806e-106		Grasp	1.8158	1.26226e-255		Cyba	0.6969	1.76717e-39		Gas6	2.3235	8.71205e-65		Phf11b	1.2807	8.06731e-100		Gm10848	0.2975	9.51254e-138		Tg	0.5506	4.84937e-101
					Bach1	1.1476	1.89924e-153		Cyth1	0.6428	3.27084e-45		Ccl3	1.8415	1.20419e-118		Lamp1	0.5069	6.53139e-18		Sgk1	1.3739	8.53279e-61		Mcc	1.0758	5.88355e-105		Kit	0.8946	2.06032e-249		Ccr2	1.0379	2.54933e-38		Adcy3	0.6716	9.01749e-65		Herc6	2.2287	1.20812e-97		Tcea3	1.2101	8.39134e-137		Card10	0.5618	1.53291e-99
					Dclre1c	1.2171	3.52694e-152		Trim25	0.7163	5.23625e-45		Cybb	1.3594	9.56508e-117		mt-Nd2	0.5205	6.98943e-18		Aldoa	0.7392	8.94474e-61		Sfn	1.7908	1.75793e-103		Htr7	2.0596	1.61161e-239		Cd244a	0.6985	2.80513e-38		Cfh	2.3046	1.09967e-62		Zbp1	1.6932	1.24025e-94		Olfr111	0.4959	1.35877e-135		P2ry14	1.8466	3.10965e-95
					Igf1	0.9161	2.38327e-150		Osbpl8	0.6047	6.73147e-45		Sema3c	1.2713	1.93346e-116		Mcl1	0.4257	1.87022e-17		Dusp4	0.5818	1.10511e-60		Wwtr1	0.9971	1.18277e-101		Gpr171	1.3533	3.03192e-234		Ifi27l2a	1.1434	4.67029e-38		Cpne8	1.0345	6.47373e-62		Xaf1	1.112	1.64798e-94		Atp8b1	2.8915	1.92376e-131		Gpr55	1.6728	5.41614e-91
					Ccl8	2.0419	1.61711e-146		Dock7	0.6478	5.98499e-44		Fpr2	0.8433	4.57043e-115		mt-Nd1	0.4903	2.63337e-17		Jag1	0.916	1.55168e-60		Krt1	1.8375	7.97683e-100		Zeb1	2.5523	2.43307e-233		Runx3	0.5816	1.71222e-36		Colec12	2.0445	6.5705e-61		Oas3	1.5209	8.05077e-93		Dnal1	0.8767	4.27986e-128		Flt3	2.2738	2.48182e-89
					Mir99ahg	1.2227	4.19781e-146		Gnptab	0.6254	6.57578e-44		Clec4d	0.9422	1.94566e-114		Mrc1	0.4584	4.72002e-17		Anxa2	0.9374	4.28595e-59		Col5a2	1.568	1.08471e-99		Stat4	3.2457	5.2606e-226		Fau	0.5665	1.9537e-36		Igf1	1.6292	3.0802e-59		Gm5431	0.6508	1.95702e-92		Plek2	1.6324	7.06836e-120		2006-09-01	1.4071	7.82756e-87
					Ctsb	0.8309	4.41011e-146		Sh2b2	0.6573	6.97018e-44		Clec4e	1.2471	4.71699e-114		Junb	0.8006	5.16695e-16		Pgk1	0.9064	8.57508e-58		Dmkn	1.6081	7.18023e-98		Klri2	0.5066	8.30366e-226		H2-DMb1	0.7424	2.84335e-36		Ccl8	2.8485	1.66566e-58		Cxcl10	2.2774	6.04977e-90		Ahrr	1.3779	1.12003e-119		Kit	1.3305	6.57995e-83
					Adgre1	0.8881	4.03255e-140		Lpar1	0.7037	2.34543e-43		Il1b	1.7847	5.10168e-114		Il10	1.5818	8.07305e-16		Ptges	0.9757	3.14546e-57		Krt16	1.6514	1.86942e-97		H2-Eb1	3.3467	3.7851e-224		Klra2	0.7381	1.54323e-35		Agmo	0.9899	2.69053e-56		Oasl1	1.9493	6.53224e-90		Egfl8	0.4581	2.31391e-116		Cd226	0.7649	4.16282e-82
					Serinc3	0.8444	1.97777e-139		Map3k20	0.6942	1.96312e-42		Prdx5	1.1463	1.46588e-112		Krt1	0.6484	8.13639e-16		Cd24a	1.0548	1.33323e-54		Col3a1	2.98	7.74847e-97		Gpr183	2.4028	1.87531e-216		Srgn	0.7392	4.50245e-35		Fcgrt	2.1702	5.39032e-55		Stat2	1.5873	1.14199e-87		P2rx5	0.3735	2.95668e-116		Ank1	0.7391	8.48939e-82
					Slamf7	1.0201	3.79915e-138		Pitpnc1	0.8709	2.10325e-42		Vcan	1.0411	6.43858e-112		Psap	0.4607	8.26605e-16		Pkm	0.6553	5.44133e-53		Ptpn13	1.0771	9.03573e-94		H2-Eb2	0.751	4.54102e-215		Lmnb1	0.7901	5.27988e-35		Cd209d	0.9311	5.25489e-53		Oasl2	2.0749	7.89499e-86		Gm13269	0.3454	2.47512e-112		Itga3	0.8775	1.0573e-80
					Fcgrt	0.8248	4.94283e-137		Klhl2	0.7599	2.6689e-42		Tnfrsf9	1.3678	7.97596e-108		Serpinb6a	0.7706	2.2097e-13		Pgam1	0.7646	9.33755e-53		Dsc3	1.4678	4.20093e-92		H2-Aa	3.2875	3.70338e-213		Rps13	0.6112	7.10614e-35		Npl	1.078	2.21698e-51		Gbp7	1.452	2.48978e-85		Ly75	2.6647	1.0098e-106		Clec1a	0.5843	2.85472e-79
					Pdgfc	0.9313	1.29774e-133		Igf2r	0.5185	3.51023e-42		Itga1	1.039	5.40879e-106		Col3a1	0.3257	4.16041e-13		S100a6	0.8347	1.88095e-52		Serpinb2	1.5001	1.28632e-90		Il4i1	1.5114	1.81686e-212		Traf1	0.7891	8.87067e-35		Tns1	1.7066	2.59969e-49		Trim30d	1.8109	1.23246e-76		Fam189a2	0.8917	1.12098e-105		Gm15964	0.6562	7.76933e-75
					Snx5	0.9547	1.07916e-129		Rbms1	0.427	1.80918e-41		F7	0.7157	1.50276e-105		Col1a2	0.5651	1.14413e-12		Cd36	1.0388	4.02394e-51		Serpinh1	1.4119	2.03216e-90		Serpinb6b	1.5858	9.38881e-211		Plaur	0.7046	6.06426e-34		Rasgrp3	0.4119	3.90783e-49		Gm12185	0.6849	1.84518e-73		Chsy3	1.1154	7.3683e-100		Bcl2l14	1.3548	1.00973e-74
					Lpl	1.0901	1.81635e-126		Dennd4c	0.69	5.99085e-40		Plekhm3	1.0297	2.19066e-105		Ptprj	0.5407	3.40345e-11		Anxa5	0.6589	4.227e-51		Krt17	1.718	3.05228e-90		Aff3	2.4156	2.61911e-208		Napsa	0.552	1.18536e-33		Prkn	1.0766	6.05083e-49		9930111J21Rik2	1.0097	2.34888e-73		Sema6d	1.9203	1.89327e-96		Arl6	0.4604	2.3206e-74
					Abca9	0.5592	1.69619e-123		F13a1	0.5519	1.47779e-38		Clmp	1.445	3.04792e-103		mt-Cytb	0.3575	1.72706e-10		S100a10	0.7516	4.97765e-51		Fstl1	1.5374	1.3874e-88		Il2ra	1.3401	7.1846e-207		Ccr5	1.0306	1.77365e-33		Timp2	2.3346	3.08038e-48		Ifi209	2.3332	1.16932e-72		Rnf43	0.7037	8.56205e-94		4931406G06Rik	0.4654	7.31991e-74
					Apoe	0.9425	3.77307e-122		Clec4d	0.5278	4.00049e-38		Tnfrsf1b	0.9897	2.25074e-102		Zfp36	0.7103	2.68793e-10		Lgals3	0.7029	6.22112e-50		Rps2	1.076	1.65199e-87		Strip2	1.3243	3.74099e-205		Rpl18	0.6031	6.97271e-33		Ctla2b	0.9615	3.72293e-48		Oas1g	0.5174	1.32319e-72		Xlr	1.0546	5.49291e-90		Klrk1	1.923	7.83847e-74
					Ccl12	0.8748	1.14176e-119		Maml3	0.7892	5.81289e-36		Ier3	1.2844	3.90832e-102		Fchsd2	0.8507	7.10863e-10		Slc25a37	0.7138	2.61538e-48		Ptprg	0.8211	2.86333e-87		Myo1g	1.9282	4.25811e-198		Lgals3	0.7171	2.42352e-32		Alox5	0.5922	5.86626e-48		Irgm2	0.7029	1.67622e-72		Tespa1	0.3378	2.96739e-88		Klrb1b	2.513	2.14618e-71
					Pla2g15	0.5975	6.58451e-119		Dgkz	0.5385	7.6012e-36		Abcc1	0.9425	1.31911e-97		Ahnak	0.3143	1.36605e-09		Clmp	1.1407	9.36101e-47		Col1a1	3.1316	3.02168e-87		Cd74	3.1634	7.84597e-197		Ifi30	0.7609	3.44592e-32		Chp2	0.3996	8.92658e-47		Gbp5	1.0712	4.13131e-71		F2rl2	0.3151	7.56779e-87		Dpp4	2.0149	1.0706e-70
					Hdac9	1.1246	7.05465e-119		Fmnl2	0.6495	1.85224e-35		Wfdc21	1.049	2.17655e-97		Cbr2	0.6484	1.80111e-09		Adam8	0.7714	1.11746e-46		Meg3	1.435	5.35883e-87		Dapp1	1.9805	9.4249e-191		Bach2	0.9329	1.51657e-31		Pdgfc	1.5117	4.51024e-45		Slfn9	0.6395	1.10552e-69		Mfge8	5.1918	2.84644e-85		Gm48236	0.4039	3.66587e-70
					Pparg	0.9105	1.31315e-118		Dmxl2	0.5338	3.65352e-35		Slc7a8	0.9658	3.30787e-96		Cflar	0.5845	6.58708e-09		Gsr	0.8561	3.11118e-46		Krt77	2.2514	1.37602e-86		Cbfa2t3	1.4552	2.14752e-188		H2-DMa	0.5727	3.91536e-31		Slco2b1	0.5788	2.05265e-44		Gm4070	0.8097	3.17483e-67		Fads3	0.9354	9.99009e-85		Gm28100	0.7871	3.82521e-66
					St6gal1	0.7534	1.97881e-116		Malat1	0.5026	2.66233e-34		Gramd1b	1.8416	4.05103e-96		Krt16	0.5961	8.61133e-09		Capg	0.6957	4.6915e-45		Krt5	1.6282	1.46681e-86		Samsn1	2.7789	2.9279e-188		Rpl32	0.6329	8.65825e-30		Uaca	0.4336	1.3624e-43		Parp12	1.3258	1.51518e-66		Trp53i11	0.7179	1.15487e-84		Med12l	0.6709	6.32609e-66
					Zdhhc14	1.074	4.10305e-116		Ppp1r12b	0.6634	7.06104e-34		Sgms2	0.9217	8.33645e-96		Timp2	0.5952	1.58743e-08		Morrbid	0.8088	5.71284e-44		Col4a1	1.0771	3.50357e-86		Plscr1	1.3742	4.47194e-185		Rpl34	0.5711	1.34525e-29		Thrb	0.516	3.6661e-43		Ddx60	1.9976	1.21464e-64		Epcam	2.926	2.19598e-84		Lzts1	0.9078	8.57094e-66
					Folr2	0.8055	6.14298e-116		Fnip2	0.5621	7.7644e-34		Irak3	0.9709	9.52978e-96		Frmd4b	0.5557	3.84331e-08		Tagln2	0.7142	3.36027e-42		Tgfbr3	0.7766	5.74761e-86		H2-Ab1	3.2909	6.75436e-185		Rpl10	0.5844	1.28323e-28		Cp	0.4704	3.85296e-43		Gbp9	0.5253	2.0861e-63		2003-09-01	0.6119	3.05875e-83		Scin	2.468	2.24823e-62
					Unc93b1	0.7378	2.6177e-115		Rai14	0.6234	1.81256e-33		Hilpda	0.9378	5.22088e-95		Rsrp1	0.5201	3.50968e-07		Ctsk	0.9823	5.32966e-42		Cald1	1.2435	4.36165e-85		Il18rap	0.9286	8.75614e-183		Rps16	0.5171	2.01107e-28		Rasal2	1.1683	6.68477e-43		Phf11a	0.4916	2.04136e-62		Tspan8	0.6456	6.31651e-82		Gpr171	2.4115	2.01926e-60
					Daglb	0.6146	9.70379e-115		Apobec1	0.7581	5.00447e-33		Jag1	0.9259	1.9406e-93		Tns1	0.5874	3.52749e-07		Creb5	0.7809	7.3815e-42		Calm4	1.6561	5.65929e-85		Tmtc2	3.0673	9.66846e-183		Tmsb4x	0.4722	2.60235e-28		Serpinb6a	1.934	8.11755e-43		Trim30a	2.2523	1.69909e-60		Scin	2.2533	3.64667e-78		P2ry10	1.9212	5.61454e-58
					Nceh1	0.8693	1.52067e-113		Plcb1	0.6442	4.94237e-31		Plcb1	1.3526	1.20259e-88		C1qa	0.4586	1.64051e-06		Kcnn4	0.7113	2.4055e-41		Nfib	1.0598	1.35579e-81		Rtn1	0.8411	4.52436e-178		Smchd1	0.8496	2.95863e-28		Sgpp1	1.0219	1.44447e-42		Rnf213	2.5802	4.1262e-60		Fads2	0.5097	5.34974e-77		Slc25a38	0.7176	3.87103e-57
					Tex2	1.0677	2.30904e-113		Fn1	0.5266	6.37409e-31		Hp	0.9092	1.25498e-88		Laptm5	0.3433	1.7073e-06		Abcc5	0.7753	4.5399e-40		Rplp0	0.9517	1.55071e-81		Dennd3	0.6779	1.69434e-175		Coro1a	0.6822	2.97967e-28		Cd81	1.2815	1.64884e-42		Parp14	2.4065	9.59683e-59		Gabbr1	0.767	2.65163e-76		Gm42962	0.6751	1.66157e-56
					Nxpe5	0.6126	2.3464e-112		Tmem87b	0.4937	8.94648e-30		Mir155hg	1.1265	1.48424e-87		Ccl2	1.0202	2.32994e-06		Nt5e	0.6315	1.00696e-39		Clca3a2	1.6258	1.40568e-80		Ciita	1.0236	6.17006e-175		Gngt2	0.6761	3.30539e-28		Zcchc14	0.5591	2.73856e-42		Ms4a4c	2.1406	1.30392e-58		Adam23	1.3266	5.79167e-76		5830428M24Rik	0.3254	2.37067e-56
					Snx9	0.952	1.76831e-111		Rreb1	0.5571	1.02424e-29		Rffl	0.86	1.14075e-86		Btg1	0.2933	3.53766e-06		Gapdh	0.6718	2.29579e-39		mt-Cytb	0.9957	3.97012e-80		Gins3	0.5404	1.95499e-171		Rpl9	0.5354	8.3524e-28		Kank2	0.5079	3.34146e-42		Dtx3l	1.1337	1.35226e-58		Traf4	0.6702	4.23643e-73		Tbc1d10c	0.3505	9.5707e-55
					Fosb	0.9213	7.66852e-109		Apoe	0.4904	1.97066e-29		Arg2	0.9047	3.87817e-84		Ctsd	0.4089	6.03119e-06		Sema3c	0.7695	5.8204e-39		Cstdc4	1.07	1.68932e-79		Arhgef10	0.9203	2.19048e-171		Rps18	0.5752	1.81704e-27		Pmp22	1.572	3.92877e-42		Helz2	0.8663	7.06872e-58		Zfp366	1.6274	3.22177e-72		Cyfip2	1.3582	2.92603e-51
					Sfmbt1	0.9202	1.02184e-107		Cmss1	0.4803	7.55828e-29		Upp1	0.5219	4.30012e-84		F13a1	0.284	8.25901e-06		Gclm	0.9647	7.53942e-39		Ly6d	1.5542	3.12093e-79		Mrtfa	2.4721	8.21875e-170		Ifitm1	0.713	8.07364e-27		Slc40a1	0.914	1.31105e-39		Tor3a	1.2333	7.29579e-58		Ocln	1.0498	1.22203e-70		Lrrc1	1.7521	1.70464e-48
					Timp2	0.7148	3.56925e-107		Pdpn	0.5315	1.17244e-28		Mmp14	0.8211	2.49826e-83		Spp1	0.2898	1.27074e-05		F7	0.5067	8.23911e-39		Pakap.1	0.8273	4.75611e-79		Mreg	2.7426	1.86229e-169		Csf2rb	0.6242	1.33463e-26		Wfdc17	3.0488	2.72514e-39		Slfn5	2.3233	1.44395e-57		Tjp1	1.67	5.02151e-70		Htr7	3.0431	3.03744e-47
					Stab1	0.8384	3.14005e-106		Vav3	0.4552	2.3256e-28		Hipk2	1.2795	1.47061e-82		Gm14636	0.7588	2.19185e-05		Itgb2	0.7254	8.61667e-39		Rbms3	0.9422	5.6476e-79		Tmem120b	1.2711	2.62391e-169		Fcer1g	0.5266	2.67986e-26		Cnrip1	0.5811	1.39548e-37		Oas2	1.0909	2.36523e-57		Fgf13	1.8299	4.45251e-69		Gm13561	0.3126	6.19951e-47
					Rab3il1	0.4605	1.21737e-105		Atxn1	0.5153	2.60252e-28		Cyb5a	0.903	2.7041e-82		Dennd1a	0.3877	2.41982e-05		Itgb7	0.625	1.22053e-38		Col1a2	2.5433	6.98696e-79		Stat5a	1.6336	1.11954e-166		Atox1	0.5889	4.81023e-26		Folr2	1.5685	3.94697e-36		Parp9	1.39	2.52464e-57		Acap1	0.6394	6.83593e-69		Haao	0.5663	5.79991e-46
					Arhgap19	0.4513	3.64273e-105		Sestd1	0.4869	2.90913e-28		Abcc5	0.9465	5.21098e-82		Ednrb	0.4863	2.44863e-05		Neat1	0.7187	1.29171e-38		Sbsn	1.8075	2.42458e-78		Gm7247	1.0418	1.27745e-166		Epb41l2	0.5691	1.61624e-25		Aldh7a1	0.5608	7.05026e-36		Samd9l	1.3562	3.54396e-56		Cldn1	3.0433	2.042e-67		Spata32	0.3722	3.1956e-45
					Clec4a3	0.6975	3.38137e-104		Mafb	0.6395	7.00786e-28		Tnf	1.3003	4.24203e-80		Ccl6	0.7715	0.000119647		Cyb5a	0.7703	1.46171e-38		Dsp	1.4279	5.76639e-78		Itgax	0.7762	3.09218e-166		Rps7	0.5356	1.6631e-25		C1qa	1.7035	7.80281e-36		Dhx58	0.6603	9.07067e-56		Yes1	1.4213	4.28666e-67		Plet1	2.7855	2.97869e-44
					Prkcb	0.7508	5.59926e-103		Kcnk13	0.6007	7.06803e-28		Ets2	0.8338	5.0383e-80		Ddhd1	0.7937	0.000447181		Mtpn	0.6575	1.63021e-38		Dcn	1.7539	2.06839e-77		Prr5l	1.3391	4.17108e-164		E230029C05Rik	1.1215	2.07661e-25		C1qc	1.6836	3.80913e-35		Stat1	1.8071	2.53917e-55		Slc36a2	0.7773	1.18868e-66		Wnt11	1.2792	4.18915e-44
					Maf	0.943	4.29063e-102		Xylt1	0.489	2.52254e-27		Cd14	0.9151	1.85009e-78		Krt6a	0.5991	0.000511851		Prr13	0.8046	1.7016e-38		Rps20	0.8818	3.0589e-77		Cytip	2.2648	1.17573e-162		Rpl11	0.4965	4.13859e-25		Ctsb	1.4131	5.96077e-35		Nt5c3	0.8476	6.56074e-55		Slc7a5	0.9885	6.51863e-66		Gm10974	0.4087	6.95496e-44
					Arhgap15	0.8648	2.07238e-100		Ctss	0.3423	2.8609e-27		Ikbke	0.7591	5.07743e-77		Arhgap10	0.3573	0.000657089		Mmp13	1.7987	3.44446e-38		Cdh13	0.9193	1.16172e-76		Gm17276	1.6575	2.57072e-162		Rps3	0.5154	5.05676e-25		Cela1	0.8639	6.11241e-34		Tap1	1.1551	2.47747e-54		Aff3	1.5728	1.79819e-64		Ildr1	0.474	1.52489e-43
					Itsn1	0.8482	2.47405e-99		Klhl24	0.409	3.6341e-27		Ero1l	0.8031	6.86948e-77		Sash1	0.4239	0.000729185		Junos	0.6372	3.95308e-38		Bgn	1.5511	1.67955e-76		Ust	1.8369	6.61822e-161		Rplp0	0.5336	6.81688e-25		Abcd4	0.5924	7.7573e-34		Ifih1	1.8695	3.35465e-54		Ccser1	2.3176	9.56938e-64		Oprm1	0.4379	1.57997e-43
					Pxn	0.7455	4.74134e-99		Uhrf2	0.6728	3.93481e-27		Prdx6	0.957	9.11989e-77		Fcgrt	0.4894	0.000972154		Agbl3	0.3968	1.5438e-37		Rpl13a	0.853	2.53155e-76		Tspan13	1.5898	7.76697e-160		Ms4a6c	0.6414	9.8797e-25		Selenop	2.1762	4.92566e-33		Gvin1	0.8631	3.24119e-53		Cass4	1.4968	8.05354e-63		Dbn1	0.6481	4.61695e-42
					Ckb	0.5644	3.28655e-98		Camk1d	0.6294	4.24058e-27		Rab11fip1	0.8373	1.44042e-75		Gas7	0.5122	0.00189726		Pdpn	0.6026	6.83461e-37		Nhsl1	0.8151	1.5731e-75		Phlpp1	2.9412	7.5495e-158		Spag9	0.5268	1.96386e-24		Tenm4	0.8541	1.03391e-32		Znfx1	1.5083	3.03692e-51		H2-DMb2	1.3925	1.22197e-61		Pdcd1lg2	2.4096	9.39727e-42
					Aif1	0.8248	4.72915e-98		Ppm1h	0.699	5.12805e-27		Cav2	0.6947	2.78744e-75		Wwp1	0.3829	0.00252883		Fn1	0.8862	1.85532e-36		Rps12	0.8021	7.45215e-75		Rogdi	0.7442	2.0267e-156		Ifitm3	0.9443	4.86005e-24		F13a1	1.4895	1.04347e-32		Isg20	0.7091	3.36033e-51		St8sia1	0.7203	1.54182e-61		Adam19	1.6811	1.67675e-41
					Tgfbr2	0.6499	2.16902e-96		Fndc3a	0.5338	7.12636e-27		Flrt3	0.9504	2.91754e-75		Tnfaip2	0.5627	0.00431258		Msr1	0.6648	1.88337e-36		Aebp1	0.9084	2.96262e-74		Gpr55	0.6682	8.11573e-156		Tspan13	0.4458	5.07595e-24		Fam110b	0.3987	1.21562e-32		Calhm6	0.5231	1.01306e-49		Map2	1.4229	3.48806e-61		Klrd1	1.307	4.15542e-41
					Inpp5d	0.8177	2.2129e-96		Cux1	0.4037	7.58766e-27		Phlda1	1.0954	6.66622e-75		Krt6b	0.6455	0.00833715		Tmem43	0.6124	4.84848e-36		Actb	0.7498	1.3274e-72		Map3k14	2.6348	2.49638e-155		Rps10	0.5009	1.11302e-23		Aplp2	1.3694	2.90336e-32		Ifi35	0.9403	5.21507e-49		Unc5b	0.44	5.15633e-61		Adgrg5	0.3825	6.96285e-41
					Man1a	0.9078	1.22243e-95		Slc16a10	0.5908	1.20109e-26		Ptpre	0.8758	8.70073e-75		Gpnmb	0.3682	0.00936397		Bst1	0.6421	9.60496e-36		Enah	0.972	6.05007e-72		Ctnnd2	1.0393	7.59165e-151		Calm1	0.5964	1.39694e-23		Cbr2	1.5352	2.58222e-31		Ifi204	2.1993	1.14846e-48		Vash1	0.4275	7.43474e-61		Gm26827	0.4327	1.38823e-40
					Ptpn18	0.7675	4.22659e-95		Nt5e	0.5108	1.34323e-26		Eml1	0.8787	9.64988e-75		Sirpa	0.3574	0.00956816		Grina	0.6432	2.23485e-35		Prrx1	0.864	1.14179e-71		Dnah2	0.9425	3.31883e-150		S100a4	0.656	2.20122e-23		Sulf2	1.0542	3.80112e-31		Mndal	2.1985	3.84254e-48		Afap1l2	0.6138	3.34757e-60		Ubfd1	1.7366	4.70094e-40
					Rnf130	0.698	7.60577e-95		Bend4	0.5057	1.60017e-26		Hif1a	0.7355	2.34028e-74		Rap1b	0.2637	0.0110072		Ldha	0.6672	2.47214e-35		Cdh1	1.4416	4.63053e-71		Fyn	2.2367	4.8628e-150		Rpl26	0.4826	2.21524e-23		Sh3bgrl2	0.7427	6.41473e-31		Trim34a	0.6628	8.0368e-47		Sox5	2.0739	7.83269e-60		Gstp3	0.3279	1.54711e-37
					Dhrs3	0.6989	8.66095e-95		Adam8	0.4317	2.01258e-26		Marcksl1	0.9625	2.48898e-74		Pabpc1	0.4336	0.0447538		Il7r	0.6702	1.30681e-34		Cxcl5	1.106	1.90398e-70		Cmtr1	1.6154	5.75511e-150		Vps37b	0.8588	2.29965e-23		Ednrb	1.6999	6.54863e-30		Sp100	1.7083	1.72853e-46		Ttll7	0.3607	1.10661e-59		Gm10552	0.4434	4.19074e-37
					Ern1	1.1048	1.08775e-93		Gab2	0.3614	2.91787e-26		Abhd17c	0.8152	1.42914e-73						Cxcl2	0.6014	2.62555e-34		Slpi	1.2264	2.88281e-70		H2-Ob	0.4479	2.7702e-149		Rps27a	0.5221	3.07894e-23		Hdac9	1.2377	1.82794e-29		Irf7	1.8467	2.87652e-45		Plcd3	0.5402	1.52552e-59		Kmo	0.7852	1.9394e-36
					Dennd1a	0.7284	2.05568e-93		Lpin2	0.5981	4.59588e-26		Cxcl1	1.9381	2.52152e-73						Crip1	0.9665	8.64085e-34		Rbfox2	0.7647	5.51653e-70		Grk3	1.5826	1.96078e-147		Rpl23	0.4547	3.13314e-23		Ctsd	1.3908	4.61858e-29		Ifi211	1.9521	4.5693e-45		Hectd2	0.7304	2.07224e-58		Nlgn2	0.3299	3.69365e-36
					Cerk	0.6872	7.39091e-93		C3ar1	0.4249	8.75664e-26		Cd9	0.7432	4.64063e-73						Aprt	0.6463	2.84588e-33		Il6	1.2663	1.60103e-69		Gm20513	0.4822	1.26705e-146		Bcl2l11	0.7219	3.40435e-23		Grn	1.2285	5.00368e-28		Il15	1.421	6.43985e-45		Frk	0.6808	5.665e-58		Gm50069	0.5826	8.18252e-36
					Man1c1	0.6974	3.97728e-92		Gnaq	0.3888	1.65995e-25		Mapkapk2	0.7981	1.47478e-72						Slpi	0.8543	3.47658e-33		Fabp5	0.9933	2.82335e-69		Satb1	1.6365	4.10945e-145		Rps15a	0.4889	7.06382e-23		Gprc5b	0.3732	5.5839e-28		Eif2ak2	1.062	3.89531e-44		Ctnnd2	2.3482	1.04955e-55		Gm38115	0.491	3.88444e-35
					Dmxl1	0.847	4.82092e-91		Cxcr4	0.4825	3.23463e-25		Grina	0.7124	8.27495e-72						Pfn1	0.5146	9.01687e-33		Sh3d19	0.9366	6.2293e-69		Fam129a	1.7727	6.26202e-144		Csf2ra	0.4805	1.29989e-22		Clec10a	1.6739	1.08402e-27		Ube2l6	0.7286	4.33039e-44		Rtn1	1.8654	1.29914e-55		Plet1os	0.6343	4.64057e-35
					Pld4	0.6413	7.76102e-91		Cd84	0.4652	3.47527e-25		Bst1	0.7289	1.24394e-70						Myadm	0.6853	2.27443e-32		Nckap1	0.9195	1.99202e-68		Cacnb3	1.3342	8.72393e-144		Rpl19	0.452	1.45324e-22		Nrp1	1.171	5.06249e-27		Ifi203	1.8344	1.26652e-43		Grap2	0.9851	2.10848e-55		Klri1	1.1085	8.01677e-34
					Ap1s2	0.679	1.30482e-90		Sntb2	0.5759	6.79162e-25		Fam20c	0.7997	9.88387e-70						Flna	0.6987	4.94981e-32		Rpl28	0.8677	7.84053e-68		Ifitm1	3.348	9.39479e-144		Sh3bgrl3	0.5378	2.13769e-22		Etv1	0.9107	1.61924e-26		Slfn8	1.4267	2.33276e-43		Alox5	1.378	3.86354e-55		Ccdc167	0.7339	4.44071e-33
					Mtmr10	0.8556	2.76937e-90		Rcbtb2	0.4757	1.14298e-24		Pcdh7	1.3808	2.02213e-69						Plekhg1	0.5059	9.08743e-32		Mfap5	0.8856	1.39459e-67		Tmem39a	1.7249	6.25519e-139		Sirpb1c	0.4234	2.35099e-22		Egfr	0.7109	1.70132e-26		Tpst1	0.5079	4.8763e-43		Tcaf1	0.2852	1.14443e-50		St3gal5	0.7801	1.04586e-32
					Scamp5	0.3034	2.84013e-90		Pam	0.5143	2.02937e-24		Mirt2	0.4535	4.95008e-69						Gpx1	0.8783	2.32046e-31		Rpl12	0.9464	1.48983e-67		Bcl2a1d	1.714	1.05711e-137		Taldo1	0.582	2.66303e-22		Ccl6	2.0239	4.26001e-26		Oas1a	0.8302	9.4974e-42		Cadm1	1.3725	2.72042e-49		Sla	1.6781	3.96907e-32
					Fgl2	0.8233	7.86594e-90		Lars2	0.4404	2.2529e-24		Cpd	0.7244	2.8082e-68						Cpd	0.6251	5.52964e-31		Fam135a	1.1375	3.70345e-67		Rel	1.925	2.2307e-137		Cd14	0.7178	3.06237e-22		Arhgef3	1.557	7.04694e-26		Trafd1	1.2095	1.54977e-41		Ciita	2.1166	3.78775e-49		Sdcbp2	0.3976	1.42457e-31
					Rnase4	0.6532	9.55411e-90		Rbm47	0.3918	2.96656e-24		Ccl9	0.8527	2.49623e-67						Btg1	0.5144	5.93427e-31		Rpl41	0.67	8.78856e-67		Zbtb18	1.4202	8.0555e-137		Isg15	0.7291	3.23077e-22		Glul	1.4396	8.69266e-26		Themis2	0.6786	3.987e-41		Pgf	1.843	5.31436e-48		Rab27a	1.0465	2.13418e-31
					Dgkd	0.7966	4.05014e-89		Dennd1a	0.401	6.78089e-24		Gsr	0.7434	2.5465e-66						Glul	0.7472	6.06914e-31		Serpinb5	1.1576	1.43723e-66		Nr4a3	2.739	1.19572e-136		Il1b	0.9098	3.90926e-22		Eps8	1.7819	2.53224e-25		Sass6	0.6905	4.2715e-40		Slc16a14	0.5906	7.78019e-47		Tnni2	0.3984	2.96307e-31
					Tmem176b	0.7219	1.62384e-88		Grk5	0.6642	1.04687e-23		Pf4	0.9247	1.2846e-65						Flrt2	0.594	1.95273e-30		Rps18	0.9098	2.36296e-66		Stk38l	1.4013	1.42103e-136		Cdk2ap2	0.4692	4.60118e-22		Mrc1	1.3919	3.66916e-25		Fcgr1	1.7538	4.90122e-39		Dlg5	0.5121	9.96214e-47		Chsy3	0.8723	5.58001e-31
					Gdf15	0.8272	4.7302e-88		S1pr1	0.3383	1.2909e-23		Abr	0.8643	2.03824e-65						P2ry10b	0.4814	3.68869e-30		Klf5	0.9902	1.16282e-65		Cd80	2.1208	8.29064e-136		Axl	0.333	5.24317e-22		Idh2	0.7938	8.47412e-25		Mitd1	0.5353	1.46353e-38		Fam135a	2.2206	2.13985e-44		6030468B19Rik	0.3374	7.56998e-31
					Epb41	0.8393	3.05069e-87		Trps1	0.5416	1.38023e-23		Ampd3	0.7396	3.30258e-65						Gadd45a	0.502	4.99521e-30		Serping1	1.0623	6.08404e-65		H2-DMb1	1.3405	1.18207e-132		Ifnar2	0.6024	6.67714e-22		Wwp1	1.3881	1.31311e-24		Zup1	1.1149	3.12906e-38		Ninl	0.2569	2.70942e-44		Ctse	0.3652	1.01124e-30
					Kras	0.8354	1.21744e-86		Fmn1	0.462	1.48118e-23		Ell2	0.7517	6.03899e-65						Hsph1	0.6552	5.71891e-30		Irf6	0.9677	1.44177e-64		Nectin1	1.0435	1.32831e-132		Rps14	0.4333	7.53629e-22		Cd36	1.7659	2.4198e-24		Parp11	0.9073	3.18042e-38		Rhof	1.7163	7.27801e-44		Ppm1m	0.9786	1.88674e-30
					Clec12a	0.5876	2.41911e-86		Rassf2	0.4262	2.4038e-23		Rai14	0.7506	2.23673e-64						Egln3	0.7405	1.136e-29		Rarres2	1.5698	5.95851e-64		Snhg15	1.0424	1.53148e-132		Mmp19	0.9803	9.85245e-22		mt-Co1	1.1606	2.55565e-24		Scimp	0.336	1.54735e-37		Pxdn	0.7874	7.37721e-44		Afap1	0.816	2.11905e-30
					Igfbp4	0.6464	5.62687e-86		Gphn	0.3776	1.64757e-22		Tarm1	0.587	2.34277e-62						Anpep	0.5458	2.134e-29		Rplp1	0.6783	2.57278e-63		Lrrk1	1.9077	5.66063e-131		Itgal	0.4802	1.2301e-21		Tgfbr2	1.086	3.88205e-24		Daxx	0.9248	3.23135e-37		Hook1	0.3807	2.14164e-43		Slc25a20	2.766	3.4868e-29
					Gpr65	0.5199	9.87217e-86		Tbc1d9	0.5451	5.53619e-22		Plpp3	1.0236	2.38968e-62						Dst	0.7378	2.36508e-29		Krt6a	1.1992	4.22081e-63		Serpinb9	1.3937	2.15744e-130		Rps19	0.4633	1.25901e-21		Tmem8	0.8983	4.12527e-24		Epsti1	1.867	1.06705e-36		Atp2a3	0.276	8.65159e-43		C130026I21Rik	1.1486	5.11887e-29
					Stard9	0.6622	1.09769e-85		Zmiz1	0.3597	1.13184e-21		Spp1	0.941	9.90984e-62						Ptgr1	0.7566	2.40602e-29		Gpx3	1.1514	9.24837e-63		Lnx2	1.0674	4.50322e-129		Rpl27	0.4743	1.43393e-21		Tcim	0.7689	4.50116e-24		Slc25a22	0.4582	2.61888e-36		Pxdc1	3.0149	1.00861e-42		Asap2	0.619	9.3847e-29
					Zfp704	0.6318	2.04938e-85		Ankrd28	0.473	1.84905e-21		Pgk1	0.6565	2.24063e-61						Ctsl	0.9003	5.86547e-29		Rps26	0.7851	1.78512e-62		Ocstamp	0.649	1.00249e-125		Apobec1	0.7957	2.16417e-21		Dip2c	1.0541	5.2079e-24		Dck	0.925	1.99231e-35		Stac	0.775	1.05773e-42		Acap1	0.3343	1.09151e-28
					Pdxk	0.4996	4.25345e-85		Snx13	0.4599	3.27822e-21		Itgam	0.6156	1.38098e-60						Degs1	0.5558	1.04794e-28		Trp63	0.8607	7.15852e-62		Pgf	0.942	2.73992e-124		Diaph1	0.5098	2.58784e-21		Tanc2	1.2852	1.11682e-23		Trim14	0.8771	2.89762e-35		Unc13b	0.5502	4.00608e-42		Satb1	2.3292	1.41657e-28
					Mef2c	0.7142	1.04166e-84		Nav2	0.6073	7.70568e-21		Lcp1	0.5873	4.195e-60						Tpi1	0.565	2.3725e-28		Rps8	0.7534	2.62343e-61		Traf1	2.1573	2.83853e-124		Arhgap26	0.8936	4.17674e-21		Lrp6	1.2149	2.45171e-23		Slfn4	1.9194	3.07587e-35		Dexi	1.0034	8.22892e-42		Timd4	1.9843	2.57843e-28
					Slc38a1	0.7939	5.83093e-84		Arhgap10	0.4484	9.46397e-21		Fmn1	0.7922	5.45392e-60						Pgd	0.6272	2.54952e-28		Cxadr	1.0218	8.14332e-61		Napsa	1.2307	6.28063e-123		Rpl28	0.4733	4.39102e-21		Rab11fip5	0.9442	3.64802e-23		Ifi205	1.5095	5.36575e-35		Serinc2	0.9258	2.10483e-41		Lrrk1	2.6126	8.3006e-28
					Ms4a6b	0.6332	3.6507e-83		B4galt6	0.4561	1.25392e-20		Cd38	0.8314	9.37928e-60						Ftl1	0.6256	4.72369e-28		mt-Atp6	0.7314	2.11102e-59		Etv3	1.835	6.45463e-123		C3	0.6859	4.47583e-21		Samd4	0.9451	7.45637e-23		Lgals9	1.3075	1.73217e-34		Sema7a	1.2785	7.56118e-41		Dctpp1	0.6073	1.22668e-27
					Snx29	0.7943	4.14288e-83		Nr2c2	0.4207	1.58415e-20		Plekhg1	0.5726	3.74516e-59						Acot7	0.4786	9.64082e-28		Ehf	0.7643	3.22709e-59		Jak2	2.0093	3.73287e-121		Fgr	0.6909	4.66057e-21		St3gal5	0.392	7.82059e-23		Slfn3	0.3932	2.19417e-34		Myo6	0.886	1.05608e-40		Ramp3	1.8007	1.76408e-27
					Rab11fip5	0.4863	1.29452e-82		Slc43a2	0.4531	2.13023e-20		Msr1	0.7264	8.01817e-59						Pmp22	0.9009	1.41022e-27		mt-Nd1	0.8302	5.31895e-59		Vgll4	1.3296	5.66091e-116		Rnh1	0.6062	4.6917e-21		Spire1	1.1871	8.14664e-23		Nlrc5	1.1734	6.2924e-34		Lzts1	0.7211	3.34929e-40		Arhgef10	0.9247	2.31145e-27
					Arhgap18	0.7424	2.92479e-82		Gm19951	0.4461	3.64633e-20		Tnip1	0.7462	1.56969e-58						Sgms2	0.5892	2.34373e-27		Fbln2	1.1664	7.86221e-59		Arap2	2.1182	1.82067e-115		Emd	0.4303	7.66565e-21		Fer	0.612	8.38913e-23		Mthfr	0.9236	1.38243e-33		Rapgef5	0.7923	3.38889e-40		Prr5l	1.4993	1.08039e-26
					Ehd4	0.7023	1.39611e-81		Fam169b	0.4305	4.6063e-20		Mitf	0.7625	2.29615e-58						Acod1	0.5889	4.00176e-27		Rpl13	0.7094	8.56721e-59		Lsp1	1.7139	2.9163e-115		Gm15283	0.4812	8.789e-21		Itm2b	1.0634	1.78321e-22		Nmi	0.6227	1.17981e-32		Myo10	2.111	1.09801e-39		Purg	1.0228	1.8038e-26
					Cd83	0.7112	1.4354e-81		Ncoa1	0.3729	5.83754e-20		Igsf6	0.6457	3.08233e-58						Ampd3	0.6295	4.60287e-27		Jup	1.2048	1.39957e-58		C130026I21Rik	0.9514	4.45648e-115		Rpl18a	0.4569	9.31668e-21		Akr1b8	0.9545	1.89833e-22		Sp110	1.0236	2.0146e-32		Neo1	0.7005	1.11286e-38		Dapp1	2.7568	5.5356e-26
					Camk1	0.4765	6.75912e-81		Cd93	0.3906	7.10563e-20		Cacna1d	0.8384	3.15196e-58						Lhfpl2	0.6235	2.69805e-26		Esrp1	0.8268	3.81315e-58		Alpk2	0.6077	6.83844e-115		Rps24	0.4304	1.02568e-20		Immp2l	1.1053	3.47292e-22		Samhd1	1.6445	2.28603e-32		Sec14l2	0.4096	2.33706e-38		Bco2	0.6744	7.85584e-26
					Dtnbp1	0.7134	1.3476e-80		Cerk	0.3745	8.39668e-20		Tnfaip2	0.6812	5.07531e-58						Psmd1	0.5384	5.84413e-26		Rps4x	0.7795	6.346e-57		Tbc1d4	2.7009	1.15834e-114		Lyn	0.6547	1.06383e-20		Phyhd1	0.7026	4.01493e-22		Pde7b	2.1074	1.94339e-31		Arap2	1.9905	6.07938e-38		Gm20513	0.4428	1.19075e-25
					Rnasel	0.6472	2.8985e-80		Soat1	0.4106	1.82996e-19		AA467197	0.6302	4.95993e-57						Taldo1	0.594	6.53317e-26		mt-Co3	0.7002	1.05465e-56		Pxdc1	0.9499	1.15146e-113		Hdac5	0.4964	1.09077e-20		Arsg	0.4735	4.17912e-22		Pml	0.7967	2.26416e-31		Il1r2	3.0798	5.46999e-37		Msrb3	1.0268	1.21308e-25
					Cela1	0.3635	3.28977e-80		Sash1	0.3822	1.91624e-19		Airn	0.7783	5.22757e-57						Rgcc	0.7114	1.15251e-25		Col5a1	1.0457	1.31585e-56		Syngr2	1.4498	4.09396e-113		Rpl30	0.4406	1.70778e-20		Pltp	1.2464	7.29608e-22		Fgl2	1.6468	1.34717e-30		Kif1a	0.7891	8.64193e-36		Erlin1	1.9092	1.7359e-25
					Impact	0.8003	9.58177e-80		Rnf150	0.4549	1.91763e-19		Mmp9	0.7842	1.22794e-56						Mmp14	0.541	2.23839e-25		Chl1	0.8858	4.67218e-56		Wnt11	0.5855	8.26822e-112		Ssr4	0.4731	1.80086e-20		Tmem267	0.8468	7.33052e-22		Adar	0.7958	2.33262e-30		Zeb1	3.2312	1.76819e-35		Tbc1d8	2.7415	2.00721e-25
					Abl2	0.7183	1.82905e-79		Slc22a4	0.5165	2.15752e-19		Stac2	0.4575	2.5027e-56						Actb	0.508	2.78674e-25		Ube2e2	0.8306	1.07802e-55		Foxn3	2.0772	3.01017e-109		Rpl24	0.44	2.26806e-20		Lamp1	0.9099	7.62495e-22		1600014C10Rik	0.5692	7.28248e-30		Rnf24	2.3999	3.55045e-35		Lrrk2	2.4116	2.95446e-25
					Ophn1	0.7224	4.12455e-79		Pf4	0.4134	2.15792e-19		Mtpn	0.6685	4.43464e-56						Ezr	0.7135	2.89006e-25		Rps16	0.7212	1.2947e-55		Tmem123	1.9997	1.23114e-108		Rpl36	0.4634	2.55802e-20		Stard8	0.9132	8.46338e-22		Setdb2	0.718	1.51203e-29		Nedd4	1.5858	1.01412e-34		Sema7a	0.5927	3.04393e-25
					Gng2	0.9081	4.55838e-79		Katnbl1	0.4455	2.23248e-19		Pstpip2	0.7645	4.54804e-56						Spp1	1.5337	5.50564e-25		Stfa1	1.2693	1.73461e-55		Pkib	2.2506	3.19431e-108		Emilin2	0.5906	2.85478e-20		Akr1c13	0.4444	9.22776e-22		Lgals3bp	1.2599	1.2096e-28		Ncald	0.8101	1.83011e-34		Clec2i	0.5751	3.12126e-25
					Wdfy3	0.6726	1.21153e-78		Plekhm3	0.3694	2.43825e-19		Zc3h12c	0.7721	1.33914e-55						Itgam	0.5175	8.31517e-25		Col17a1	1.1813	1.82471e-55		Mgl2	1.1414	3.76987e-107		Ptprc	0.5531	3.33567e-20		Ddx60	0.7362	9.9446e-22		Gm20559	1.1014	1.34717e-28		Socs1	0.5577	2.97016e-34		H2-Oa	0.3116	5.17029e-25
					Cmip	0.6099	3.78237e-78		Tbl1xr1	0.3988	2.61451e-19		Sash1	0.6582	4.96712e-55						Slc6a8	0.4499	1.21758e-24		Rpl15	0.872	8.14638e-55		Rap2a	1.4091	5.32058e-107		Rpl17	0.438	3.38145e-20		Eps15	1.1084	1.06699e-21		Etnk1	1.0927	6.67024e-27		Itgax	0.931	5.00248e-34		St3gal3	1.7398	5.70811e-25
					Nrros	0.6746	5.24312e-78		Gm15283	0.4213	2.66623e-19		Fth1	0.7166	5.20944e-55						Myof	0.5395	1.2374e-24		Rpl21	0.7896	8.17904e-55		Gpr132	1.4051	7.83522e-107		Antxr2	0.7393	6.47017e-20		Mctp2	0.5189	1.87783e-21		Ogfr	0.6694	7.16962e-27		Ctnnal1	0.5288	5.55277e-34		Cmtr1	2.9595	6.89286e-25
					Smagp	0.3706	8.13071e-78		Hdac4	0.3539	5.23232e-19		Cd93	0.6842	4.04681e-54						Glipr2	0.4351	1.75503e-24		Hspb1	1.1779	8.51553e-55		Plcl1	1.7006	1.86637e-106		Ly6e	0.5225	7.30001e-20		Myo5a	1.2963	9.18506e-21		Ankle2	0.7522	1.10775e-26		Adgrg1	0.8296	9.13376e-34		Trim35	1.2852	7.20771e-25
					Epsti1	0.5931	8.88527e-78		Man2a1	0.401	5.965e-19		Txn1	0.6886	2.00687e-53						Rapgef1	0.5037	1.77463e-24		Rpl5	0.8192	1.26857e-54		H2-DMa	1.2521	1.96856e-106		Rpl13	0.441	8.52947e-20		Creg1	1.2724	9.73373e-21		Axl	0.9215	1.64608e-26		Spint1	0.9017	1.40205e-33		Ric8b	0.9105	9.98789e-25
					B4galt5	0.7141	9.81579e-78		Myom1	0.5434	1.5592e-18		Pilra	0.538	2.06602e-53						Agap1	0.4946	2.71761e-24		Rps15a	0.7851	1.31064e-53		Pmaip1	1.3592	2.99291e-106		Rpl15	0.4486	1.20188e-19		Lgmn	1.0558	1.02338e-20		Tor1aip1	1.1765	3.68972e-26		Mreg	1.4191	1.48047e-33		Pcyt2	0.9322	2.01602e-24
					Rgl1	0.724	1.36516e-77		Tcf12	0.4384	2.38285e-18		AI504432	0.6041	1.6971e-52						Prkar2b	0.493	2.79829e-24		Trim29	1.085	9.83357e-53		Rnf157	1.7151	4.12953e-106		Lrrfip1	0.5931	1.83597e-19		Ust	0.7141	1.10285e-20		Mov10	0.352	5.0382e-26		Kdm2b	2.3663	1.70702e-33		Ccdc102a	0.2512	3.17357e-24
					Plxnc1	0.5011	1.65857e-75		Lyst	0.5256	2.91653e-18		Esd	0.5838	3.36949e-52						Sod2	0.4653	3.23651e-24		Saa3	1.4569	1.85855e-52		Ptcd2	0.4692	2.18524e-105		Ubb	0.5133	3.19834e-19		Maf	1.1664	1.19221e-20		Pnp	1.3293	5.32913e-26		Wnk2	0.5286	2.36852e-33		Jag2	0.382	7.86283e-24
					Stard8	0.4864	1.54528e-74		Slc7a8	0.468	3.92337e-18		Glrx	0.7159	5.44222e-52						Ero1l	0.6298	4.35228e-24		Fxyd3	1.0425	2.99181e-51		Ptger4	1.0908	3.84079e-105		Cmip	0.5548	4.9729e-19		Tbc1d4	0.4004	3.84361e-20		Ms4a6b	1.2593	9.71614e-25		Bend6	0.6088	1.02627e-32		Sntb1	1.4475	9.92184e-24
					Elmo1	0.6402	1.30986e-73		Mctp1	0.4662	4.1622e-18		Dusp16	0.7333	2.91143e-51						Tes	0.5044	4.44056e-24		Col6a1	0.8035	5.35759e-51		Rftn1	1.8951	6.35527e-105		Supt4a	0.4081	5.16819e-19		Zcchc24	0.6957	5.05169e-20		Bst2	1.2919	2.21932e-24		Nckap1	1.3411	1.07597e-32		Strip2	0.4038	1.84433e-23
					Mertk	0.6513	2.01755e-73		Pla2g7	0.3611	5.4518e-18		Gm14636	0.9257	3.30671e-51						Plin2	0.4894	6.11596e-24		Rps3a1	0.6013	1.19806e-50		Ptpn3	0.8245	1.42477e-104		Pparg	0.8525	5.31083e-19		Gdf15	1.7519	5.27487e-20		Ly86	1.1759	3.10276e-24		Ank2	0.871	6.37394e-32		Plekha5	1.1608	2.51095e-23
					Rap1a	0.7841	3.89403e-73		Sh3kbp1	0.3685	5.66144e-18		Slc25a37	0.5595	6.3085e-51						Psap	0.5347	8.65204e-24		Serpine1	1.3977	1.2055e-50		Dennd4a	2.031	7.03368e-104		F10	0.7975	5.41717e-19		Ccl7	1.698	1.05515e-19		Cd40	0.6558	4.69968e-24		Gpr141	2.0087	2.17257e-31		Ap1s3	0.6253	5.60472e-23
					Tpd52	0.683	4.13937e-73		Fblim1	0.3478	5.75361e-18		Pld1	0.746	4.15264e-50						Nedd9	0.6575	3.03345e-23		Rps19	0.7061	3.6202e-50		Rras2	1.3266	1.94862e-103		Rps25	0.4428	6.71948e-19		Psap	1.034	2.91898e-19		Tmcc3	1.3603	5.31372e-24		Epb41l5	0.5015	3.6199e-31		Zeb1	1.478	1.4533e-22
					Ap1b1	0.484	8.2018e-73		Pkm	0.3222	7.65378e-18		Btg1	0.5463	8.62899e-50						Ccl9	0.65	3.05516e-23		Dennd2c	0.8439	5.33264e-50		Runx2	1.7267	4.98529e-101		Clec4e	0.6707	6.98954e-19		2210408I21Rik	0.5222	8.06218e-19		Parp10	0.6435	7.04805e-24		Pclaf	0.6825	9.95629e-31		Glcci1	0.652	2.32473e-22
					Zfp703	0.6645	1.29133e-72		Iqgap2	0.4676	8.20138e-18		Malt1	0.6976	2.59239e-49						Pf4	0.6363	3.44516e-23		Gata3	0.8449	7.12664e-50		Ikbkb	1.2444	1.06529e-100		Rpl35a	0.4096	7.10578e-19		Zbtb4	0.5954	1.16548e-18		Pnpt1	0.3817	9.94667e-24		Tbc1d4	3.3635	2.61775e-30		Traf4	0.4087	2.64892e-22
					Npl	0.3673	1.31526e-71		Myo5a	0.3947	1.61124e-17		Ifi211	0.6291	4.53115e-49						Prdx5	0.4967	7.17062e-23		Rpl23	0.6359	8.23879e-50		Pak1	1.2903	1.19636e-100		Plcl1	0.6945	9.19644e-19		Scn1b	0.3962	1.45131e-18		Pttg1	0.694	2.40094e-23		Scimp	0.8567	3.23986e-30		Acsf2	0.6601	3.01999e-22
					Atp6v1a	0.5384	2.99351e-71		Nus1	0.3455	1.66588e-17		Tlr2	0.6682	5.55935e-49						Psma7	0.5165	7.99024e-23		Casz1	0.8603	1.33982e-49		Socs2	1.4301	4.02334e-100		Lilrb4a	0.5525	1.27162e-18		Mt2	1.7327	2.19974e-18		Ifi207	1.3812	2.66123e-23		Grasp	1.7199	3.55409e-29		Rnf123	0.3569	4.48648e-22
					Tanc2	0.6859	2.06909e-70		Hilpda	0.3972	2.13861e-17		Cd36	0.7223	3.00489e-48						Actn1	0.283	2.05654e-22		Rps5	0.723	1.95363e-49		Ptpn4	1.0489	1.3396e-99		Ms4a6b	0.4647	1.79769e-18		Bin1	0.8158	2.62581e-18		Dcp2	0.7696	1.45006e-22		Knl1	0.5097	3.61447e-29		Map4k1	0.4594	6.27947e-22
					Sik3	0.6559	2.56673e-70		Spry2	0.2766	2.7213e-17		Maml3	0.9081	6.27096e-48						Pira2	0.4507	5.98498e-22		Lox	0.9427	2.28634e-49		Srgap3	1.0939	1.64725e-98		Gramd4	0.3521	1.81949e-18		Nfia	0.5714	3.28984e-18		Ms4a6c	1.2359	2.13598e-22		Gsdme	1.3755	4.48442e-29		Zbtb46	0.4392	8.22569e-22
					Tbc1d22a	0.554	4.3161e-70		Pld1	0.3848	2.85463e-17		Carmil1	0.5961	4.14001e-47						Airn	0.4579	7.04096e-22		Postn	1.1597	2.51212e-49		Il21r	0.96	1.32353e-97		Nme2	0.5252	5.50592e-18		Slc9a9	1.1374	3.47952e-18		Trim12c	0.499	3.54485e-22		P2ry10	1.3111	8.54627e-29		Mppe1	0.4125	1.1439e-21
					Grn	0.4971	1.1755e-69		Map4k3	0.4063	3.52643e-17		Morrbid	0.6824	5.29412e-46						Kmt5a	0.4756	7.55718e-22		Apbb2	0.9275	3.31192e-49		Malt1	1.8342	2.15422e-94		Ncf2	0.5338	6.02883e-18		Arhgef12	0.7009	3.97114e-18		Fcgr4	1.1979	4.05678e-22		Cdc20	0.2579	9.35843e-29		P3h2	1.3451	1.53083e-21
					Rab7b	0.6057	2.79103e-69		Dleu2	0.4229	4.81962e-17		Lrrk2	0.7762	8.73905e-46						Gsap	0.4939	1.04742e-21		Rpl10a	0.8251	5.27578e-49		4833407H14Rik	0.3108	2.8434e-93		Uba52	0.4282	6.89298e-18		Epb41l1	0.6228	3.98647e-18		Uba7	0.507	4.36424e-22		Slc30a4	0.8149	1.6897e-28		H2-DMb1	1.7527	1.81408e-21
					Ubl3	0.6621	6.52368e-69		Rnf149	0.4431	5.24042e-17		Zeb2	0.5104	1.78232e-45						S100a4	0.5794	2.46782e-21		Ablim1	0.8616	2.60258e-48		Map3k1	1.3659	8.45095e-92		Ern1	0.5973	7.8676e-18		Serinc3	1.123	5.61579e-18		Ccl12	2.3439	4.53413e-22		Pak1	2.4662	1.83891e-28		Kif21b	0.6185	9.172e-21
					Hexa	0.5837	1.86331e-68		Sgms2	0.3458	8.65713e-17		Bcl2a1b	0.6179	2.61999e-45						Ralgapa2	0.5923	3.0707e-21		mt-Nd4	0.7061	3.4717e-48		Pmvk	0.866	1.14253e-91		Lst1	0.4985	1.10738e-17		Rnasel	1.132	5.90348e-18		Tent5a	0.9249	8.51783e-22		Spc24	0.4049	6.3408e-28		Gatm	0.8202	3.17406e-20
					Lncpint	0.6394	1.89329e-68		Apoc2	0.4031	1.26058e-16		Nt5e	0.5797	6.18812e-45						Ndst1	0.3515	3.14366e-21		Rps15	0.7305	5.10881e-47		Thada	1.6208	1.39464e-91		Specc1l	0.5359	1.20648e-17		Mt1	1.3327	6.95383e-18		Ccl5	1.9243	1.65566e-21		Afdn	2.121	6.73168e-28		Rnase6	0.2975	6.09379e-20
					Phyhd1	0.3497	3.40741e-68		Fam20c	0.3669	1.27485e-16		Pkm	0.4768	8.61525e-45						Eif4g2	0.4936	5.39516e-21		mt-Nd2	0.7292	6.58013e-47		Selplg	1.5563	8.82597e-91		Sec61b	0.4195	1.29927e-17		Tmem140	0.7843	8.28276e-18		2005-03-01	0.8646	2.03175e-21		Birc5	0.5611	1.41209e-27		H2-Eb1	2.8341	1.09975e-19
					Atp13a2	0.4495	8.69965e-68		Chd7	0.3426	1.92653e-16		Snx10	0.6048	1.26594e-44						Pld1	0.4438	7.44556e-21		S100a11	0.8056	1.53421e-46		Fnbp1l	1.3843	2.74989e-89		Alas1	0.5299	1.41471e-17		Ctsa	0.9556	1.15169e-17		Apobec3	0.8301	2.21971e-21		Plekha5	1.2924	1.42743e-27		Psmb9	1.583	1.50757e-19
					Slc8a1	0.9373	1.43296e-67		Emilin2	0.3516	2.28507e-16		Ptger2	0.3513	3.66024e-44						Cd274	0.3389	8.70868e-21		Fabp4	1.6401	5.2639e-46		Vdr	0.7957	1.17113e-87		Mapkapk3	0.509	1.41596e-17		Idh1	0.7255	1.79983e-17		Cfb	1.0121	3.02117e-21		Tspan2	0.2953	2.78186e-27		Hint3	0.5585	3.95775e-19
					Tbc1d15	0.5978	1.62832e-67		Ecm1	0.3616	2.45819e-16		Fam102b	0.8944	3.76679e-44						Tmsb10	0.52	1.22947e-20		Rps10	0.6484	8.70759e-46		Gcnt2	1.5753	2.36999e-87		Ncf4	0.3989	1.49635e-17		Akr1b3	0.8778	2.00797e-17		H2-T22	0.6484	4.82269e-21		Diaph3	0.675	2.80836e-27		Rubcnl	0.7222	4.05264e-19
					Lyn	0.7376	3.85684e-67		Crybg3	0.4069	3.12071e-16		Gapdh	0.6345	4.69892e-44						Ugp2	0.5627	1.32116e-20		Nedd4	0.8932	1.03167e-45		Tmem176a	1.091	6.31789e-87		Ifitm2	0.6545	1.69515e-17		Hist1h1c	0.9053	2.10495e-17		Psmb8	0.9089	1.14748e-20		Zfp867	0.3327	4.76456e-27		Tspan13	1.8765	4.16195e-19
					Lcorl	0.84	8.27899e-67		Fem1c	0.3537	5.20435e-16		Ehd1	0.5431	8.53012e-44						Glrx	0.5677	1.36259e-20		Rpl26	0.7181	3.30869e-45		Fam49a	1.1652	2.16804e-86		Cenpa	0.5255	1.85676e-17		Adamtsl5	0.5342	2.9314e-17		AW011738	0.7842	8.04662e-20		Cdh1	2.0716	5.27585e-27		Polr1a	0.6793	4.45138e-19
					Lst1	0.69	1.85349e-66		Btg1	0.3043	5.95973e-16		Pon3	0.5994	1.08094e-43						Rhoc	0.5066	1.40022e-20		Rpl18a	0.6914	6.00596e-45		Birc2	1.1292	1.11025e-85		Ikbkb	0.3902	1.86075e-17		Jund	1.0703	3.285e-17		Rnf34	0.5257	4.52388e-19		Firre	0.5262	5.40985e-27		Prkar2a	1.4943	6.32766e-19
					Rgs10	0.5654	2.46013e-66		Gm13986	0.4365	7.78624e-16		2510009E07Rik	0.538	4.43719e-42						Eno1	0.5181	2.27793e-20		Rpl17	0.6442	6.14583e-45		Sh3bp4	0.7638	7.84564e-85		Ccr1	0.629	2.24225e-17		Siglec1	0.448	3.6246e-17		Psmb9	0.6717	5.20005e-19		Fndc4	0.4106	7.87395e-27		Osbpl3	0.9161	1.1231e-18
					Ly6e	0.845	3.28236e-66		Tnrc6a	0.3661	1.19603e-15		Orai2	0.5072	5.90442e-42						Iqsec1	0.43	2.37134e-20		Col6a3	0.9497	6.83112e-45		Tmem131	1.745	2.6487e-84		Aif1	0.5891	2.34504e-17		Hpse	0.8707	4.85888e-17		Itpr1	0.944	8.28828e-19		Prc1	0.5517	1.37387e-26		Ccr9	0.4455	2.69484e-18
					Ap2a2	0.5651	1.77847e-65		Adssl1	0.3513	1.36574e-15		Cxcl5	2.3975	8.93812e-42						Tbxas1	0.6007	3.53909e-20		Eef1b2	0.7973	1.85213e-44		Polb	1.2441	9.8213e-81		Rps11	0.4392	3.29992e-17		Ccl2	1.7436	8.17039e-17		Ly6e	1.252	1.03786e-18		Fnbp1l	2.6214	1.74733e-26		Gcnt2	2.5982	4.04818e-18
					Jmy	0.594	8.93346e-65		Fbxl5	0.4662	1.76648e-15		Rbpms	0.5438	1.60655e-41						2510009E07Rik	0.4877	4.27619e-20		Lypd3	1.0691	1.96216e-44		Mrps6	0.75	1.03212e-80		Gpr132	0.4145	3.98801e-17		Pepd	0.8287	1.00119e-16		Sp140	1.0356	1.88008e-18		Lockd	0.3472	2.23583e-26		Tmtc2	1.6799	4.0521e-18
					Sdcbp	0.4688	1.08367e-64		Gpi1	0.3898	1.8406e-15		Dram1	0.5871	6.33393e-41						Mdm2	0.5812	5.76628e-20		Tmem45a	0.8663	2.20442e-43		Lactb	1.0157	1.25765e-79		Mcemp1	0.5165	4.474e-17		Hpgds	0.8998	1.59121e-16		Tdrd7	0.6716	2.81621e-18		Zdhhc2	0.6539	2.01606e-25		Gfod1	2.0084	6.79276e-18
					Ctsc	0.622	1.48343e-64		App	0.3315	1.85533e-15		Slc16a10	0.6841	6.69721e-41						Rhoa	0.4329	6.68435e-20		Ssbp2	1.1001	2.98504e-43		Zfp809	0.7955	1.40392e-79		Gm34084	0.5562	5.39092e-17		Arhgap19	0.4679	2.7083e-16		Sgcb	0.3283	1.52849e-17		Plpp5	0.4179	5.13223e-25		Eif2ak3	0.9128	8.31383e-18
					Dnmt3a	0.5384	9.56745e-64		Atp2b1	0.314	2.79351e-15		Fam20a	0.5192	7.45293e-41						Slc22a4	0.4511	8.477e-20		Apoc1	0.9703	5.90986e-43		Ifi30	1.2966	2.77124e-79		Cyp4f18	0.4158	7.78254e-17		Mir99ahg	0.8557	2.95029e-16		G530011O06Rik	0.9716	2.93705e-17		Ptgs1	2.2045	5.52342e-25		Map3k14	2.8698	1.02048e-17
					Tmem65	0.6633	1.28342e-63		Mcl1	0.2516	2.97014e-15		Junos	0.5479	1.0631e-40						Msn	0.4097	1.17298e-19		Rpl29	0.8062	1.08934e-41		1700025G04Rik	1.0209	3.60084e-79		D8Ertd738e	0.504	7.93944e-17		Prkcb	0.9381	5.52263e-16		Spon1	0.7639	3.13974e-17		Myo1d	1.0779	8.93849e-25		Gm17089	0.3427	1.68682e-17
					Fgd2	0.3499	1.56164e-63		Tcf7l2	0.4595	3.07886e-15		Gm12840	0.849	1.33413e-40						Anxa1	0.5618	2.86513e-19		Prdx5	0.8668	1.52174e-41		Irf4	0.4898	2.57521e-78		Slc38a1	0.5716	9.94624e-17		C1qb	1.0367	8.34026e-16		Ascc3	1.1695	1.51937e-16		Hvcn1	1.3905	1.34137e-24		Gm35853	0.3244	2.06435e-17
					Foxp1	0.5705	1.99934e-63		Mtss1	0.4281	4.0762e-15		Slc15a3	0.5379	1.44874e-40						Nme1	0.5019	2.95035e-19		Rps7	0.6852	2.73934e-41		Avpi1	0.8831	4.58609e-78		Hspa5	0.7315	1.32236e-16		Sdc3	1.0167	1.48437e-15		Ifitm3	1.2433	1.54917e-16		Pcdh7	2.0865	3.33899e-24		Cbfa2t3	1.2231	2.31463e-17
					Cipc	0.4394	7.77895e-63		Mdfic	0.3405	4.84612e-15		Trim13	0.3149	1.5646e-40						Pid1	0.5028	3.53356e-19		Aqp3	0.9933	1.25839e-40		Bhlhe40	1.3647	8.2756e-78		Btbd9	0.6301	1.37857e-16		Ehd4	0.996	2.13589e-15		Frmd4a	0.797	1.7493e-16		Ltc4s	1.7377	4.29057e-24		Arl3	1.1578	2.61096e-17
					Atp8a1	0.5554	1.08014e-62		Arhgap22	0.4528	5.0554e-15		Nfkb1	0.5153	2.17164e-40						Gbe1	0.6176	3.91902e-19		Rpsa	0.5744	2.38047e-40		Mrps27	0.4558	1.98704e-77		Rps2	0.4273	2.01596e-16		Iqgap2	0.8821	2.30958e-15		Ifi27l2a	1.6307	1.96509e-16		Ttc39c	1.5104	2.96393e-23		H2-Ab1	2.8331	2.62389e-17
					Specc1l	0.7415	1.83287e-62		Stag1	0.3197	5.8287e-15		Gsap	0.5535	2.62264e-40						Naip2	0.4758	6.14762e-19		Ccl3	1.0144	2.4491e-40		Serinc5	0.9957	4.86964e-77		Rps9	0.3759	2.68684e-16		Hist1h2bc	0.7188	3.6482e-15		Slamf7	1.195	2.50716e-16		Rras2	1.0688	3.27632e-23		Ppat	0.2531	2.83979e-17
					Csf1r	0.5334	1.83336e-62		Tmem189	0.3422	6.33834e-15		Mmp8	0.9368	3.6241e-40						Mif	0.4541	7.68098e-19		Pof1b	0.7857	4.30335e-40		St8sia4	1.8176	3.12113e-76		H2afz	0.4184	2.81864e-16		Rab3il1	0.5518	3.85308e-15		H3f3b	1.0939	3.0064e-16		Tnfaip8l1	0.2948	4.9934e-23		Meis1	0.4513	3.04523e-17
					Lrp6	0.5439	2.2703e-62		Arrdc4	0.347	9.44219e-15		Arhgap31	0.7981	3.92777e-40						Tppp3	1.0164	3.19419e-18		Flnb	0.9524	4.45648e-40		Grb2	1.024	9.73339e-76		Fth1	0.4675	3.75706e-16		Fam219a	1.1126	4.86438e-15		Sdc3	0.9432	8.03262e-16		Hist1h2ae	0.7137	5.07063e-23		H2-DMa	1.589	3.15176e-17
					Sgpl1	0.5238	3.32592e-62		Lonrf3	0.3861	1.21796e-14		Msantd3	0.3173	4.35137e-40						Ckap4	0.3992	3.29426e-18		Krt6b	1.1044	4.91901e-40		E330009J07Rik	0.9648	1.08109e-75		F5	0.5666	4.27774e-16		Selenbp1	0.4483	6.02263e-15		Tmem140	0.7226	8.59772e-16		Med12l	0.4215	6.47394e-23		H2-Aa	2.5928	3.57176e-17
					Slc25a28	0.5356	3.4392e-62		Crebrf	0.3961	1.71335e-14		Mafg	0.5082	5.95853e-40						Cnih1	0.4616	3.98051e-18		Tacstd2	1.0673	1.77102e-39		Il7r	1.7232	1.5172e-75		Rpl21	0.4219	5.46434e-16		Fkbp9	0.2596	6.66111e-15		4930599N23Rik	0.4373	1.38018e-14		Gna15	0.4335	6.8721e-23		Ifitm1	3.4411	3.73667e-17
					Fcer1g	0.5431	8.50027e-62		Sel1l3	0.421	1.79365e-14		Emb	0.5633	1.15321e-39						S100a11	0.366	4.99546e-18		Emp2	0.8142	3.86926e-39		Stat5b	1.2644	2.3144e-75		Sestd1	0.4454	5.89318e-16		P2ry12	0.3575	2.54118e-14		Stard3	0.474	1.88304e-14		Rgs2	2.756	7.98549e-23		Zfp710	1.2498	5.34923e-17
					Por	0.5914	1.55976e-61		Gas2l3	0.3475	2.20545e-14		Nfkbia	0.4799	2.39016e-39						Tspo	0.4406	5.12481e-18		Rps13	0.6585	1.09045e-38		Abcc4	1.3189	2.56726e-75		Gpr183	0.2508	6.07331e-16		Itsn1	0.9869	2.76937e-14		Sap30	0.4642	2.09183e-14		Ptk7	0.3015	1.13602e-22		Bloc1s2	0.9263	7.49099e-17
					Ms4a6c	0.5291	1.63336e-60		Ophn1	0.3397	2.22393e-14		Cd24a	0.6615	1.24599e-38						Ostf1	0.4183	5.97141e-18		Rpl8	0.5985	8.96965e-38		Pip4k2a	1.521	1.37951e-74		Psme1	0.4042	6.14826e-16		Adgrg1	0.4664	3.31388e-14		Slc30a1	0.6004	2.20854e-14		Kif15	0.3743	1.56902e-22		Ccnd1	0.8487	1.0837e-16
					Ms4a14	0.3471	2.81899e-60		Fndc3b	0.3069	2.46899e-14		Maff	0.473	1.27387e-38						Arpc5	0.4515	6.94121e-18		Mt1	0.7792	1.81616e-37		H2-Q6	0.8551	6.59077e-74		Siva1	0.3079	6.15158e-16		Ctsl	0.9406	4.28602e-14		Dennd1b	0.9445	2.36945e-14		Racgap1	0.4154	1.67798e-22		Plbd1	2.3523	1.81556e-16
					Celf2	0.6014	3.84397e-60		Fgd6	0.3087	2.92125e-14		Egr2	0.5219	4.47299e-38						Fmnl2	0.4083	7.30002e-18		Fam25c	1.1044	1.84743e-37		Slc25a20	0.7499	1.1102e-73		Chd7	0.534	7.38364e-16		Lima1	0.6365	4.29127e-14		Tor1aip2	0.802	4.81901e-14		Ccnd1	0.8736	7.02362e-22		Ncoa7	1.81	1.88182e-16
					Sik1	0.4999	6.60191e-60		Mef2d	0.2919	3.41796e-14		Tes	0.5647	1.84816e-37						Pqlc3	0.4324	1.01399e-17		Rps3	0.6839	2.39469e-37		Madd	0.7116	1.3899e-73		Uck2	0.4257	7.61101e-16		Mgst1	0.7805	4.64835e-14		Tapbp	0.7839	5.16578e-14		Plekhg5	0.4897	1.15833e-21		Stard10	0.3602	2.2322e-16
					Prune2	0.3264	7.88894e-60		B4galt1	0.3496	4.24605e-14		Thbd	0.6485	1.87186e-37						Slc23a2	0.5519	1.03144e-17		Egr1	0.8058	4.33052e-37		Bri3bp	0.476	1.41303e-73		Rnf149	0.4734	7.9286e-16		Rcn3	0.5164	4.99677e-14		Fcer1g	0.7957	5.23032e-14		Fap	0.4704	1.55079e-21		Pnpo	0.3679	3.06573e-16
					Gm13391	0.3846	8.22001e-60		Bcl6	0.3259	4.93534e-14		Kmt5a	0.5098	2.33218e-37						Psmb5	0.4625	1.21353e-17		Rpl36a	0.7203	5.42375e-37		Lrrc4	0.6158	7.4761e-73		Tcp11l2	0.5518	8.55745e-16		Optn	0.6579	6.64386e-14		Nsd3	1.0483	9.60753e-14		Pkib	2.0107	1.86119e-21		Ust	1.5859	3.17588e-16
					Laptm5	0.4231	2.13286e-59		Gpalpp1	0.4013	5.74751e-14		Rhou	0.4556	3.33518e-37						Chchd2	0.4151	1.3606e-17		Rps6	0.7251	8.61977e-37		Nuak2	0.8211	1.46964e-72		Ptafr	0.4695	8.70861e-16		Camk1	0.8648	8.45247e-14		Milr1	0.5997	1.19439e-13		Plpp1	0.6012	3.50247e-21		Psmb8	1.9256	4.25715e-16
					Fchsd2	0.7734	3.45079e-59		Bach2	0.3166	6.03958e-14		Pbx1	1.0906	5.17195e-37						Fry	0.4393	1.36118e-17		Pkp1	0.918	1.73627e-36		Sipa1l3	0.9133	2.53617e-72		Cd300c2	0.499	9.32654e-16		Fchsd2	0.8555	9.05112e-14		B2m	0.7121	1.38384e-13		Dapp1	2.2105	4.07925e-21		Wdfy4	2.0303	5.61018e-16
					Gna12	0.4682	4.05463e-59		Ttc39b	0.3357	6.06628e-14		Mcemp1	0.3691	6.75746e-37						Eif4ebp1	0.3739	1.5598e-17		Rpl32	0.6135	3.2595e-36		Hivep1	1.1839	4.14163e-72		Got1	0.5446	1.18753e-15		Prps2	0.336	9.06021e-14		Psmb10	0.6393	3.25837e-13		Cenpf	0.6713	4.32323e-21		Map4k5	0.9012	6.71241e-16
					Snx8	0.5881	7.02232e-59		Trf	0.5854	7.94261e-14		Ciapin1	0.429	8.12706e-37						Fmn1	0.4504	2.66966e-17		Rpl11	0.6681	7.5702e-36		Cd83	1.6175	8.94292e-72		Ass1	0.3629	1.70738e-15		Agpat3	0.4265	1.00218e-13		Ikzf1	0.8517	4.21168e-13		Mical2	0.6914	4.47272e-21		Tssc4	0.3629	1.05325e-15
					Snx2	0.6259	2.65283e-58		Snx30	0.3853	8.2277e-14		Cd274	0.4356	1.10613e-36						Xpo1	0.406	3.02134e-17		S100a14	0.9317	8.86577e-36		Osgin2	0.7315	2.15443e-71		Rpl39	0.4188	1.85226e-15		Ptk2	0.5895	1.02838e-13		Lst1	0.9229	5.85483e-13		S1pr3	0.401	8.62188e-21		Havcr2	2.0955	1.18085e-15
					Lpin2	0.614	2.74447e-58		Bnip3	0.3078	8.51906e-14		Jarid2	0.6612	4.04742e-36						Gde1	0.4077	3.68248e-17		Rpl30	0.601	1.69232e-35		Ccnd2	0.5269	5.07719e-70		Mefv	0.5389	1.92739e-15		Aldh2	0.9639	1.12629e-13		Tent4a	0.3707	6.31633e-13		Snx11	0.7325	1.41646e-20		Cd74	2.63	1.70144e-15
					Cd163	0.7017	2.99005e-58		Map4k4	0.3217	8.6579e-14		Nus1	0.4958	1.05791e-35						S1pr2	0.3629	3.8174e-17		Rpl27a	0.5564	2.94702e-35		Gramd4	0.6819	8.57472e-70		Gm16599	0.4071	1.96241e-15		Nxpe5	0.7526	1.13269e-13		Fndc3a	0.9191	7.12014e-13		Elmsan1	1.4996	2.18006e-20		Raet1e	1.7119	1.8018e-15
					Otulinl	0.5501	9.13402e-58		Rusc2	0.3704	1.05112e-13		Mctp1	0.6749	3.34217e-35						Il1a	0.3689	4.43194e-17		Fam162a	1.0282	3.47705e-35		Runx3	0.91	1.12852e-69		Rps23	0.3912	2.36199e-15		Palld	0.5995	1.42771e-13		Arid5a	0.5044	7.18273e-13		Sh3rf1	1.4064	4.42326e-20		Cadm1	2.073	1.90628e-15
					Abhd12	0.5033	1.21374e-57		Lpxn	0.3409	1.68161e-13		Sdc4	0.5164	5.07919e-35						Atp6v0e	0.3739	8.77613e-17		Dsg1a	0.9798	7.34803e-35		Csf2rb	1.3585	2.19253e-69		Lsm12	0.3779	3.14133e-15		Sptbn1	0.7008	1.43896e-13		Fbxw17	0.2843	9.06473e-13		Hpgds	2.0672	7.12427e-20		Sfxn2	0.5198	1.96922e-15
					Rnf150	0.63	1.3349e-57		Vamp4	0.3426	1.95328e-13		Gclm	0.5869	5.50604e-34						Mcub	0.417	9.68416e-17		Rps25	0.6589	3.5167e-34		Etv6	1.2685	8.92091e-69		Rpl8	0.375	5.54944e-15		Tfrc	0.7224	2.21996e-13		Rnf114	0.6913	2.62819e-12		Pkp4	1.6697	8.6815e-20		Kdm4a	1.5367	2.03782e-15
					Nrg1	1.2987	1.6464e-57		Itpkb	0.3674	2.1361e-13		Lyz2	0.5701	6.49915e-34						Plp2	0.401	9.7841e-17		mt-Co2	0.5039	9.02395e-34		Cnn2	0.8144	1.3539e-68		Ucp2	0.5159	5.65803e-15		Mesd	0.3432	3.09417e-13		Il21r	0.3938	2.92343e-12		Ccnb2	0.5173	8.96574e-20		4833407H14Rik	0.4776	2.50108e-15
					P2ry6	0.3897	2.50716e-57		Luc7l2	0.2961	2.41177e-13		Ccl24	0.9777	7.39409e-34						Slc2a1	0.5235	1.04485e-16		Slco3a1	0.9326	1.63604e-33		Dgat1	1.1521	6.2006e-68		Auh	0.4165	5.79652e-15		Bnip3	0.9802	3.31945e-13		Ccr5	1.1288	3.11887e-12		H2-DMa	2.3123	9.76208e-20		Ccdc134	0.3703	2.80918e-15
					Cd300a	0.5906	4.56042e-57		Arid5b	0.3602	2.80423e-13		Znrf1	0.5102	1.38783e-33						Ftl1-ps1	0.5242	1.08526e-16		Inhba	0.6573	1.90599e-33		Sipa1l1	1.6042	3.94998e-67		Ndufa13	0.3756	6.83623e-15		Wdr91	0.6256	3.65574e-13		Vcpip1	0.7506	3.55265e-12		Prex2	0.5436	1.02698e-19		Naaa	1.555	4.1938e-15
					Litaf	0.4939	8.26597e-57		Elk3	0.3547	3.36202e-13		Cdc42ep2	0.3458	1.51439e-33						Atf1	0.4586	1.12682e-16		Il33	0.8842	1.98668e-33		Cd72	0.6265	5.43578e-67		Tarm1	0.3416	9.4389e-15		Itm2c	0.9253	4.72674e-13		Il15ra	0.3523	4.92314e-12		Sqle	0.5915	1.53932e-19		Strada	0.5034	4.37222e-15
					Trerf1	0.6028	1.3478e-56		Iqsec1	0.3464	3.81549e-13		Lpar1	0.564	8.27979e-33						Clec4d	0.3991	1.25088e-16		Crim1	0.742	2.06682e-33		Srgap1	1.0969	6.30278e-67		Cux1	0.5136	9.441e-15		Tpp1	0.7645	7.20071e-13		Morc3	0.7571	4.92428e-12		Dcstamp	0.8356	2.83021e-19		Sp140	1.4394	5.99966e-15
					Aldh2	0.4862	1.412e-56		Elf2	0.3998	3.93864e-13		Tmcc1	0.7511	9.00273e-33						Capza2	0.3628	1.52604e-16		Rpl14	0.7354	4.01054e-33		Slc5a3	0.5586	1.90785e-66		Fam49a	0.4185	1.01483e-14		Gnpda1	0.6249	9.58943e-13		Aida	0.5049	5.73228e-12		F11r	1.2252	3.39617e-19		Elac2	0.3094	7.05761e-15
					Pou2f2	0.447	1.78705e-56		Zmynd8	0.3321	3.98468e-13		Chst11	0.6456	1.78502e-32						Slc48a1	0.5587	1.6891e-16		Urah	0.8031	5.02011e-32		Swap70	1.4319	3.16829e-66		Psmb8	0.3121	1.17439e-14		Hmox1	1.0733	1.08481e-12		Usp25	0.7773	6.91657e-12		Ckap2l	0.4684	3.44981e-19		Itpr1	1.2672	9.38524e-15
					Ahcyl2	0.754	3.72506e-56		Rufy3	0.37	4.07999e-13		Gpi1	0.4415	3.87225e-32						Tnfrsf23	0.3595	2.0432e-16		Rpl18	0.5856	6.04659e-32		Lmnb1	1.1637	6.46489e-66		Rpl10a	0.3913	1.23961e-14		Dennd2a	0.6845	1.08722e-12		Ccdc25	0.4269	7.76438e-12		Tuba1a	1.379	1.16184e-18		Fnbp1	3.233	1.02562e-14
					Picalm	0.5209	5.71498e-56		B3gnt5	0.3258	4.63018e-13		Spata13	0.3303	4.16645e-32						Hsp90ab1	0.3907	2.06292e-16		Cxcl3	0.5257	7.19231e-32		Gfpt1	1.505	1.60568e-65		Maml3	0.4282	1.30821e-14		Kif3a	0.6263	1.27265e-12		Tlr8	0.3432	9.2402e-12		Rgs18	0.5215	2.27322e-18		Evi2	0.5435	1.18823e-14
					Lamp1	0.4565	7.12367e-56		Ypel2	0.2838	4.92566e-13		Srgn	0.45	4.94944e-32						F10	0.3883	2.10436e-16		Cst6	1.6649	9.79765e-32		Cenpa	1.1508	2.02294e-65		Zmiz1	0.4398	1.50097e-14		Fads1	0.3418	1.94561e-12		Trim26	0.3836	1.17132e-11		H2-Eb1	2.3109	2.76466e-18		Stn1	0.3595	1.81244e-14
					G530011O06Rik	0.3725	1.43485e-55		Diaph1	0.3073	5.94694e-13		Elk3	0.5306	5.37201e-32						Clec4n	0.7896	2.21047e-16		Rack1	0.6136	1.88135e-31		Tmsb4x	1.2635	5.07565e-65		Adssl1	0.3781	1.52425e-14		Gpr146	0.4885	2.10525e-12		Smchd1	1.0575	5.37641e-11		Rad54l2	0.88	4.61821e-18		Uxs1	0.7265	2.06271e-14
					Ccr2	0.7234	1.78118e-55		Arg2	0.3115	6.89846e-13		Nfkbiz	0.5595	7.53312e-32						Hspa1b	1.1866	2.3148e-16		Mmp2	0.7029	2.13293e-31		Tbc1d8	1.8484	1.39225e-64		Sec61g	0.4852	1.75609e-14		Fosb	0.7334	2.5523e-12		Evi2a	0.6543	6.73033e-11		Dip2c	1.4322	7.17739e-18		Trim11	0.5156	2.68663e-14
					Rilpl2	0.5885	1.7984e-55		Fbxo42	0.3718	1.07124e-12		Hmox1	0.7361	1.00781e-31						Ecm1	0.5096	3.30003e-16		Rps23	0.5223	9.76527e-31		Akt3	1.2495	3.62052e-64		Rpl27a	0.3682	1.81894e-14		Mtss1	0.9579	3.55541e-12		Il18	0.6208	7.11098e-11		Kynu	0.4683	8.28288e-18		Cst3	3.4439	3.32642e-14
					Hfe	0.3186	2.01205e-55		Ctps2	0.3584	1.3749e-12		Gm13986	0.5808	2.1043e-31						Inhba	0.6861	4.99634e-16		Myo10	0.6999	2.50938e-30		Nhlrc2	1.0982	1.06018e-63		Syngr2	0.4112	1.86361e-14		Prune2	0.5015	4.10984e-12		Dennd1a	0.8451	7.49635e-11		Sema5a	1.2686	9.0961e-18		Gprc5a	0.7782	3.6349e-14
					Cltc	0.5003	2.43297e-55		Kansl1	0.3445	1.4532e-12		Hipk1	0.5172	2.38699e-31						Plekhm3	0.3874	5.10957e-16		Rps27a	0.5125	6.52011e-30		Ktn1	1.8895	1.55073e-63		Rps27	0.4001	3.2281e-14		Ctla2a	0.4117	5.10939e-12		Tcof1	0.3652	7.99126e-11		Gfod1	1.5333	1.0767e-17		Qtrt2	0.2853	4.05177e-14
					Tpcn1	0.3318	4.6155e-55		Cd300lb	0.3383	1.6651e-12		Flrt2	0.4794	5.61491e-31						Hopx	0.4122	5.55362e-16		Mt2	1.0097	7.94884e-30		Rnf180	1.5033	1.13545e-62		Irak2	0.4259	3.42151e-14		Plekhb2	0.699	8.29687e-12		Aff1	1.0697	9.82132e-11		H2-Ab1	2.6726	1.3391e-17		1700025G04Rik	1.0557	5.51075e-14
					Evi2a	0.3982	9.21493e-55		Sbf2	0.3433	1.74819e-12		Cdyl2	0.407	9.67908e-31						Ptpre	0.3995	1.01564e-15		S100a16	0.8488	8.3616e-30		Gm15987	1.2403	1.2697e-62		Rpl6	0.3681	3.51371e-14		Pcmtd1	0.7735	8.59413e-12		Taok3	0.8224	1.0168e-10		Wwtr1	1.191	1.61159e-17		Cytip	2.5979	6.74239e-14
					Cd63	0.5811	1.07872e-54		AC149090.1	0.435	2.38055e-12		Slc44a1	0.5185	1.15649e-30						Cdk14	0.511	1.17087e-15		Rpl22	0.6443	1.33603e-29		Rrad	0.4802	4.43286e-62		Mir22hg	0.3823	4.87032e-14		Gm10134	0.3907	8.68114e-12		Siglec1	0.3757	1.11444e-10		Ube2c	1.0098	1.7813e-17		Gng10	1.429	8.85175e-14
					Tns3	0.5921	1.37921e-54		Mtus1	0.332	2.43756e-12		Sh3bp5	0.4365	1.31872e-30						Ikbkg	0.3165	1.33982e-15		Ndufa4l2	0.793	2.99881e-29		Tmem176b	0.8239	7.52804e-62		Ralgps1	0.4636	4.90026e-14		Dpp7	0.3439	8.8173e-12		Coro2a	0.6458	1.6005e-10		Erc1	1.1242	1.90452e-17		Tuba1a	0.9857	1.26121e-13
					Oxct1	0.5491	1.90614e-54		Glis3	0.3116	2.88443e-12		Rab32	0.4305	4.49108e-30						Rassf8	0.4192	1.40976e-15		Tmsb10	0.7071	4.68301e-29		Ubac2	0.8093	9.12377e-62		Slc16a3	0.546	7.24117e-14		Trf	1.1496	9.3874e-12		Tmem184b	0.6901	1.62446e-10		Cd74	2.8141	1.91373e-17		Zfp366	1.795	1.45363e-13
					Grb2	0.4938	2.18079e-54		Dpep2	0.371	2.89048e-12		Fosl1	0.2963	5.15843e-30						Ugdh	0.4054	1.42387e-15		S100a6	0.5219	6.54843e-29		Eipr1	0.5985	1.49971e-61		Rbm3	0.4079	7.39491e-14		Atp6v0a1	0.6411	9.80923e-12		Rin2	0.624	1.9425e-10		C77080	0.3305	2.95482e-17		Lrba	1.1879	1.8399e-13
					Max	0.4133	1.01917e-53		Mospd2	0.3237	4.43613e-12		Tgm2	0.4412	8.75898e-30						2008-09-01	0.4009	1.48263e-15		Rps17	0.6491	7.08547e-29		Pde4b	1.0562	2.11162e-61		Aph1c	0.4146	8.47496e-14		Rsad2	1.0486	1.06493e-11		AW112010	1.0175	2.41318e-10		Ube2e2	1.0839	6.68533e-17		Rab43	1.908	2.00355e-13
					Myo5a	0.559	1.20495e-53		Uhrf1bp1l	0.3353	5.65407e-12		Trem1	0.3422	1.46486e-29						Bnip3	0.4302	1.62516e-15		Acod1	0.7867	7.71328e-29		Ubxn2a	0.633	3.00908e-61		Atp2b4	0.5575	8.66007e-14		Kif1b	0.8186	1.15588e-11		Capza2	0.6516	2.95694e-10		Apbb2	1.2692	7.53989e-17		Fyn	2.4562	2.36188e-13
					Foxn3	0.3828	2.57672e-53		Jmjd1c	0.301	6.62481e-12		C3	0.3884	2.32562e-29						Mob3b	0.4244	1.9049e-15		Defb6	1.0453	1.69924e-28		H2afz	1.6471	6.73442e-61		Slc7a11	0.5886	1.22095e-13		Pde7b	1.3334	2.13852e-11		Tmem171	0.3958	4.30245e-10		Mb21d2	0.3993	9.53898e-17		Ctnnd2	0.5633	4.07733e-13
					Pitpnc1	0.6832	5.52175e-53		Phf21a	0.3979	6.76253e-12		Fmnl2	0.5025	2.7056e-29						Dubr	0.3	2.94909e-15		Gm15987	0.7424	1.81956e-28		Akap13	1.0739	1.34235e-60		Ifnar1	0.4408	1.57764e-13		Slc12a7	0.3646	4.6745e-11		Aif1	0.9135	4.33494e-10		Zfp266	0.5889	2.35329e-16		5730522E02Rik	0.9271	5.85567e-13
					Hivep2	0.6531	6.51664e-53		Tnrc6b	0.4302	7.01271e-12		Lrrc8d	0.5412	2.75633e-29						Stac2	0.31	3.33264e-15		Rpl39	0.5281	1.95773e-28		Ap1s3	0.5507	1.72379e-60		Tax1bp1	0.4416	1.70128e-13		Sord	0.4722	5.18405e-11		Slc8a1	0.9501	5.02569e-10		Tspan9	0.4918	3.02848e-16		Scd1	0.4993	7.3634e-13
					Vsir	0.4773	6.8438e-53		Fcho2	0.3021	7.92035e-12		Igf2r	0.3832	2.93761e-29						Ptprs	0.5034	3.35953e-15		Rps24	0.4592	2.0527e-28		Ece1	0.8413	3.02434e-60		Cox8a	0.3978	1.84261e-13		Mertk	0.8213	5.21603e-11		D1Ertd622e	0.5657	6.89542e-10		Nectin1	1.3157	3.55235e-16		Nsmaf	0.8589	7.43849e-13
					Btaf1	0.6605	2.73896e-52		Irak2	0.2889	1.27716e-11		Slfn2	0.4423	3.44805e-29						Cd44	0.3351	3.86422e-15		Rpl7	0.5278	2.27441e-28		Zmiz2	0.7051	3.12137e-60		Pla2g7	0.5124	1.954e-13		Snx9	0.9645	5.8422e-11		Evl	0.4949	1.04024e-09		Ppfibp1	1.3915	5.07913e-16		Ahr	2.1342	8.25757e-13
					Osbpl8	0.7379	2.76238e-52		Ldlrap1	0.306	1.3436e-11		Errfi1	0.961	1.14124e-28						Pik3cb	0.3431	4.31919e-15		Rps11	0.5213	4.25451e-28		Ctnna1	1.5128	5.65649e-60		Myo1f	0.6189	2.04061e-13		Blnk	0.6572	6.35763e-11		Cgas	0.2747	1.24156e-09		Igsf3	0.5	7.95007e-16		Mllt3	1.2006	8.28381e-13
					Il10	0.5891	2.88983e-52		Dab2	0.3591	1.37205e-11		Gadd45a	0.3629	1.40075e-28						Calcrl	0.3516	4.78801e-15		Pls3	0.7881	5.14236e-28		Snx20	0.9549	2.04502e-59		Pmaip1	0.2643	2.33005e-13		Man1c1	0.7232	7.48924e-11		Bach1	0.9507	1.30666e-09		Sepsecs	0.3938	9.82106e-16		Runx3	1.5144	9.15451e-13
					Mafb	0.5701	1.44115e-51		Ncoa2	0.312	1.73302e-11		Sirpb1c	0.3781	2.12847e-28						Igf2r	0.3103	5.04513e-15		Rpl9	0.5448	7.96994e-28		Rps11	1.0205	2.21156e-59		Adgre5	0.3803	2.38806e-13		Rnf150	0.7377	9.21205e-11		H2-T23	0.5914	1.53489e-09		Zw10	0.3764	1.00526e-15		Naga	1.0896	9.25603e-13
					Atp6v1c1	0.4747	6.7409e-51		Grina	0.3165	2.27619e-11		Gbe1	0.6792	2.34629e-28						Sh3bp5	0.5558	6.62317e-15		Ptgs2	0.4095	2.76874e-27		Stk4	1.2164	2.62794e-59		Ifngr1	0.4217	2.75054e-13		Lipa	0.8503	9.48162e-11		Trim56	0.3645	1.63702e-09		Cyb561a3	0.4528	1.09808e-15		Psme1	1.8537	9.98585e-13
					Ano6	0.615	6.76993e-51		Raf1	0.2969	2.4947e-11		Nampt	0.4641	2.64117e-28						Atp6v1b2	0.3914	6.77006e-15		Rpl24	0.5604	4.62685e-27		Pik3r1	1.757	4.66677e-59		Raf1	0.5637	4.19835e-13		Akr1a1	0.8154	1.02284e-10		Nfxl1	0.5184	2.6206e-09		H2-Aa	2.0753	1.34794e-15		Ckb	1.6035	1.02043e-12
					Trf	0.4535	6.98031e-51		Tns3	0.2967	2.56376e-11		Cflar	0.4558	3.08308e-28						Fbxl5	0.7428	7.2464e-15		Timp1	1.2507	4.99975e-27		Map4k4	1.0454	5.05075e-59		Gfod1	0.4672	4.3902e-13		Rcbtb1	0.2891	1.06259e-10		Unc93b1	0.6829	3.00238e-09		Ighm	0.6844	1.4962e-15		Ece1	1.4168	1.13333e-12
					Tmem176a	0.4678	1.03078e-50		Col4a3bp	0.3394	2.85519e-11		Rgcc	0.4986	3.1514e-28						Ahnak	0.4199	8.77866e-15		Cxcl1	0.5919	1.17795e-26		Sub1	1.0607	2.55673e-58		Syk	0.4353	4.47699e-13		Ttyh2	0.4182	1.34445e-10		Trim12a	0.4299	3.17021e-09		Eif2ak3	0.7653	1.84686e-15		Mthfd2	0.6825	1.19364e-12
					Fos	0.86	1.15214e-50		Arhgap17	0.316	3.29329e-11		Slc16a3	0.4382	4.55079e-28						Lmna	0.4004	1.0086e-14		Tacc2	0.7257	1.55668e-26		Ass1	0.803	8.24181e-58		Gsr	0.7135	4.60091e-13		Ap2m1	0.8063	1.91709e-10		Ilrun	0.6448	3.76935e-09		Hist2h2ac	0.2905	1.95046e-15		Stat4	1.8421	1.31748e-12
					Slc49a4	0.6057	2.25046e-50		Emp1	0.3259	3.60973e-11		Ms4a8a	0.364	4.6181e-28						Cfl1	0.3308	1.08707e-14		Pbx1	0.7163	2.2831e-26		Kif21b	0.5729	1.31959e-57		Rps4x	0.3557	4.83786e-13		Cd302	0.6351	2.3336e-10		C3ar1	0.7974	4.75474e-09		Lipe	0.7083	3.8487e-15		Gtf3c6	0.443	1.34052e-12
					Gnpda1	0.3235	3.78849e-50		Lrp1	0.3239	4.69025e-11		Abi1	0.7228	4.77893e-28						Mcl1	0.3753	1.11315e-14		Ccl4	0.4364	2.56433e-26		Relb	1.3092	1.57182e-57		Atp5e	0.399	5.60597e-13		Slc6a6	0.7059	2.6111e-10		Cd180	0.8697	5.3233e-09		Tasor2	0.9249	3.94019e-15		H2afz	2.7159	1.35486e-12
					Eps8	0.6837	3.8796e-50		Tcf4	0.2606	5.15312e-11		Fbxl5	0.5895	6.58418e-28						Hdgf	0.3859	1.13678e-14		Ybx3	0.9025	3.54799e-26		Aebp2	1.2221	4.19444e-57		AI504432	0.4162	5.94901e-13		Laptm5	0.6422	2.77843e-10		Synj1	0.8008	5.95646e-09		Emp2	0.6268	4.11582e-15		Pde3b	1.8797	1.43945e-12
					Lgals3bp	0.4536	7.15453e-50		Jarid2	0.3864	5.20467e-11		Rsbn1	0.5831	6.80438e-28						Mafg	0.3834	1.5005e-14		Tpt1	0.3907	3.69551e-26		Crybg1	0.8354	2.43423e-56		Rps5	0.3811	6.17772e-13		Man1a	0.9777	2.95435e-10		Npc2	0.6266	6.39227e-09		P2ry14	0.9306	4.62927e-15		H2afy	1.7584	1.56549e-12
					Jmjd1c	0.5285	1.10048e-49		Fam193a	0.2894	5.62233e-11		Hspa4l	0.6827	6.92833e-28						Cat	0.4143	1.95117e-14		Ptma	0.5201	3.77736e-26		Snd1	0.9888	3.28706e-55		Crtc3	0.479	6.30481e-13		Ccpg1	0.4688	3.41691e-10		Clec4a3	0.7524	6.64029e-09		Mgll	0.2817	4.66735e-15		Batf3	0.4489	2.17699e-12
					Tut4	0.554	2.04312e-49		Peli2	0.2553	6.52078e-11		Atp6v1e1	0.4123	7.59189e-28						Pilra	0.3423	4.27941e-14		Rpl19	0.5185	5.41557e-26		Cyfip2	0.4533	3.68399e-55		Trps1	0.546	8.91746e-13		Sdcbp	0.6336	3.55918e-10		Ms4a6d	0.7814	1.08023e-08		Tmco3	1.0434	5.49278e-15		Zfp169	0.2584	2.61249e-12
					Lmbrd1	0.5232	3.68754e-49		Znrf1	0.307	7.66312e-11		Kdm7a	0.4408	1.05189e-27						Hspa1a	0.6422	4.53132e-14		Cd9	0.5556	6.20952e-26		Calm1	1.4043	9.93268e-55		Zbp1	0.2784	9.65207e-13		Pla2g15	0.6435	5.48102e-10		Casp8	0.5963	1.24844e-08		Asap2	0.9517	6.7592e-15		Tap2	0.7302	2.87565e-12
					Lmbrd2	0.4106	4.13932e-49		Glg1	0.3556	8.68536e-11		Mif	0.3899	2.62156e-27						Atf4	0.541	5.26046e-14		Gapdh	0.5867	1.1178e-25		Arhgap26	1.3154	1.63167e-54		Tmem51	0.3734	1.02624e-12		Ndfip1	0.7023	5.60117e-10		C1qb	0.9719	1.39225e-08		Runx3	1.8652	6.96367e-15		Sub1	2.058	3.14497e-12
					B2m	0.3733	7.95691e-49		Eea1	0.3056	9.38271e-11		Myadm	0.4251	3.14987e-27						Zfand5	0.4309	6.10776e-14		Il1b	0.4003	1.86331e-25		Wnk1	1.6768	3.34558e-54		Rpl36al	0.4124	1.03708e-12		Nacc2	0.3718	5.80632e-10		Chmp4b	0.6932	1.43735e-08		Cst3	2.6004	7.34825e-15		Ccdc107	0.3933	3.25453e-12
					Spag9	0.4886	8.11807e-49		Pde3b	0.3191	9.89481e-11		Clec4n	0.6129	4.28995e-27						Rai14	0.3549	6.96931e-14		Ggct	0.7839	1.96126e-25		4930523C07Rik	0.8168	5.70466e-54		Abi3	0.4575	1.28692e-12		Cd68	0.8644	5.85805e-10		Camkk2	0.6971	1.96091e-08		Ppm1g	1.1912	8.0452e-15		Tifab	0.3839	3.28377e-12
					Tns1	0.4699	8.70057e-49		Pacs2	0.3303	1.10365e-10		Lpp	0.496	5.37334e-27						Ywhah	0.4769	7.48182e-14		Rpl4	0.689	2.93675e-25		Rcl1	0.5123	9.49593e-54		Rrp1b	0.386	1.29533e-12		Cfp	0.7522	7.86162e-10		Nampt	0.6847	2.32758e-08		Cracr2b	0.3679	1.00289e-14		Btg2	1.7727	3.60885e-12
					Sulf2	0.3644	1.04241e-48		Golph3l	0.4213	1.16668e-10		Plek	0.4862	1.85238e-26						Rbpms	0.429	1.40683e-13		Elob	0.7559	8.36582e-25		Hat1	0.6755	1.31515e-53		Rpl29	0.3762	1.38979e-12		Psd3	0.8572	8.54726e-10		Mpp1	0.539	2.39925e-08		Prnp	1.345	1.21594e-14		Pkp3	0.4538	4.82301e-12
					Trem2	0.5428	1.63443e-48		Atg4c	0.3392	1.19538e-10		Bcl2a1a	0.3086	2.58375e-26						Sqstm1	0.4033	1.98718e-13		Eef2	0.6252	9.2987e-25		Antxr2	1.1631	9.73384e-53		Pold4	0.2675	1.54911e-12		Hfe	0.5213	1.14389e-09		Slc28a2	0.5064	2.50911e-08		Lrrk1	1.6815	1.25133e-14		Shtn1	0.9121	6.1016e-12
					Ythdf3	0.5151	2.03105e-48		Pde8a	0.3422	1.71388e-10		Areg	1.0878	4.77149e-26						Gclc	0.6502	1.99918e-13		Rpl3	0.5826	2.05429e-24		Stimate	0.4482	1.46496e-52		Irf7	0.3695	1.59113e-12		mt-Nd2	0.8598	1.22014e-09		Slc29a3	0.5329	3.87035e-08		Zcchc14	0.6991	1.25398e-14		Vrk1	0.5782	6.32275e-12
					Ednrb	0.9168	2.2409e-48		Slc11a1	0.3008	2.14826e-10		Fam169b	0.3505	6.90306e-26						Bhlhe40	0.3709	3.11243e-13		Krt15	0.9015	3.22117e-24		Cntrl	0.6669	1.97346e-52		Rpl4	0.3261	1.95742e-12		Plxdc2	0.5717	1.22361e-09		Pik3ap1	0.8264	4.72018e-08		Pde4dip	0.9921	2.67723e-14		Phlpp1	1.9679	6.91528e-12
					Hgf	0.3843	2.39427e-48		Crebbp	0.309	2.55549e-10		Stx11	0.4536	7.66281e-26						Afg3l2	0.3756	3.37573e-13		Nme2	0.7017	3.31203e-24		Tnip3	2.2147	2.06661e-52		Rps27rt	0.3306	2.32784e-12		Kif16b	0.7453	1.55991e-09		Ccnd1	0.6759	4.79534e-08		Tmeff1	0.5766	2.89612e-14		Parvg	0.4217	8.56862e-12
					Adcy7	0.404	3.15766e-48		Cd14	0.3911	2.72939e-10		P2ry10b	0.2925	1.11203e-25						Dmxl2	0.3619	3.44241e-13		Rpl6	0.5266	4.60888e-24		Kdm2b	1.0252	2.93957e-52		Gcsh	0.354	2.7313e-12		Gatm	0.506	1.79253e-09		Stx16	0.6497	4.813e-08		Xpo4	0.6194	6.41023e-14		Sema3f	0.255	1.13348e-11
					Ttyh3	0.3052	3.53955e-48		Nol4l	0.2975	2.75642e-10		Abca1	0.3878	1.478e-25						Emp3	0.5349	3.67985e-13		Rps14	0.4419	6.37723e-24		Slc7a1	0.8802	3.31546e-52		Oasl2	0.3488	2.83882e-12		Mfsd6	0.5618	2.11403e-09		Sppl2a	0.8577	6.33767e-08		Il1rap	1.5463	6.97711e-14		Map3k9	0.3741	1.23528e-11
					Cfb	0.3439	5.35028e-48		Mtmr3	0.3219	3.50536e-10		Rapgef1	0.5058	1.71494e-25						Actg1	0.4888	3.90928e-13		Naca	0.5848	7.79488e-24		Rpl21	0.8432	5.26795e-52		Malt1	0.5764	3.04908e-12		Rassf8	0.8007	2.83194e-09		Rnpep	0.5078	7.60416e-08		Gramd3	1.8398	8.7935e-14		Phf11b	0.566	1.35866e-11
					Mtmr12	0.4714	7.32702e-48		Plekhm2	0.3146	4.01322e-10		Sertad2	0.4727	2.53462e-25						Abr	0.3579	5.42492e-13		Sprr1a	1.0686	1.20486e-23		Cd274	1.555	1.09053e-51		Ppib	0.3434	3.14256e-12		Twf1	0.6544	3.17951e-09		Hk3	0.5497	1.16785e-07		Nr4a3	2.3849	9.01241e-14		Gdi2	1.6786	1.47839e-11
					Vav1	0.4599	7.52858e-48		Vps13b	0.3353	4.85679e-10		Pik3r6	0.4565	5.11154e-25						Gsn	0.3898	5.43606e-13		Ppbp	0.9019	1.51709e-23		Akna	0.3627	3.18663e-51		Arl5c	0.4417	3.5055e-12		Sat1	0.9267	3.51522e-09		Psme2	0.457	1.45999e-07		Adamts9	0.6613	9.6253e-14		Bri3bp	0.4212	1.59939e-11
					Arnt	0.4898	1.10804e-47		Flvcr1	0.3814	4.89717e-10		Tagln2	0.3959	7.85546e-25						Cd109	0.4618	7.55458e-13		Anxa8	0.7776	2.48153e-23		Cd52	1.301	5.82638e-51		Bin2	0.2866	4.0137e-12		Il4ra	1.0248	3.94752e-09		Lyn	0.786	1.57229e-07		Rassf5	0.6234	9.66428e-14		Tmsb10	1.8952	1.68316e-11
					Irf8	0.3468	1.80744e-47		Kdm7a	0.2988	6.67115e-10		Iqsec1	0.4175	1.81427e-24						Tmem184b	0.3498	7.65798e-13		Nfia	0.7743	3.57068e-23		St3gal3	1.2832	6.05124e-51		Btf3	0.3521	4.88444e-12		Scoc	0.2763	3.98668e-09		Dbnl	0.4742	3.01719e-07		Macrod2	2.4747	1.28643e-13		Cycs	1.3972	1.91323e-11
					Mdfic	0.4789	2.26561e-47		Tlr4	0.415	7.63098e-10		Ccdc71l	0.4177	1.9195e-24						Gpi1	0.4041	1.21615e-12		Ly6a	0.8238	6.3912e-23		Rps19	0.9147	9.39542e-51		Rpl7a	0.3767	5.14182e-12		Snx6	0.633	4.20587e-09		Ankfy1	0.4879	3.70092e-07		Lrba	1.3169	1.324e-13		Apobec3	0.857	1.92228e-11
					Il4ra	0.5906	1.50723e-46		Tle4	0.3276	7.8791e-10		Slc23a2	0.4747	2.2621e-24						Slc25a24	0.323	1.49644e-12		Ly6g6c	0.9914	8.59097e-23		Casc3	0.8091	1.20575e-50		Anxa11	0.5167	6.49721e-12		Man2b2	0.265	4.63123e-09		Ehd4	0.6205	3.72937e-07		Gcnt1	1.1738	2.21596e-13		Insyn2b	0.3382	2.23373e-11
					Gadd45b	0.6688	1.5345e-46		Numb	0.2918	8.12194e-10		Bnip3	0.3925	4.85245e-24						Irak3	0.375	1.63029e-12		Fcgbp	0.9283	8.86406e-23		Acadm	1.0106	1.25999e-50		Zfp36l2	0.6079	7.57127e-12		Oasl1	0.7539	4.65719e-09		Cd52	0.9885	4.19283e-07		Epha2	0.3999	4.56384e-13		Sdf2l1	0.6752	2.42461e-11
					Fnip1	0.5773	1.57119e-46		Gpat3	0.254	1.01211e-09		Ccl4	0.849	5.57402e-24						Itga1	0.3223	1.96461e-12		Rpl23a	0.5117	1.12396e-22		Fau	0.7387	2.84066e-50		Lztfl1	0.4064	8.50259e-12		Enpp1	0.4711	5.93624e-09		Ctla2b	0.4102	4.20071e-07		Ppp2r3a	1.4055	5.82801e-13		Snx20	1.328	2.76505e-11
					Fli1	0.5599	4.13044e-46		Myo1e	0.4937	1.06974e-09		Ptpn7	0.2894	7.56618e-24						Limd1	0.538	1.99476e-12		Hbb-bs	1.8933	6.97688e-22		Rin3	1.1757	3.98096e-50		Mrpl33	0.5234	1.13415e-11		Saa3	1.5576	6.10313e-09		Cd47	0.5206	4.90984e-07		Wdr47	0.417	5.93756e-13		Gnb4	0.9473	3.19368e-11
					Slc6a6	0.4108	4.47534e-46		Dtnbp1	0.2785	1.08554e-09		Id2	0.5947	8.02869e-24						Fam162a	0.3794	2.16165e-12		Dynll1	0.8274	7.79869e-22		Rcsd1	1.197	1.68022e-49		Hnrnpa3	0.3575	1.17053e-11		Tmem106a	0.6641	7.5521e-09		Abcg1	0.6559	5.1618e-07		Tjp2	1.4522	6.56388e-13		Tap1	0.8309	3.44632e-11
					Rbm47	0.4583	7.56705e-46		Gpnmb	0.5192	1.38674e-09		Spryd7	0.427	8.22609e-24						Spire1	0.3658	2.59414e-12		Ccl27a	0.8283	1.4827e-21		Fnbp1	1.0891	1.78099e-49		Nfkbie	0.3714	1.19297e-11		Snx5	0.6238	7.66659e-09		Snx2	0.7007	6.77751e-07		Phldb2	0.8932	9.93224e-13		Tmsb4x	1.8413	3.50595e-11
					Exoc4	0.5485	1.45782e-45		Cacul1	0.2978	1.67703e-09		Slc31a2	0.3872	9.41963e-24						Hspa4l	0.3963	2.74453e-12		Cd81	0.7873	3.99358e-20		Foxp1	1.135	3.88937e-49		Ubxn4	0.356	1.23881e-11		Gstm1	0.7414	8.20661e-09		Dek	0.5994	1.21901e-06		Id1	0.3568	1.04473e-12		Rpsa	1.6145	3.58832e-11
					Qk	0.5747	2.73915e-45		Hook3	0.259	1.78519e-09		Txnrd1	0.386	2.14427e-23						P4ha1	0.4613	2.76957e-12		Eef1g	0.6695	9.19751e-20		Arl5a	1.0927	2.2305e-48		Lilr4b	0.4862	1.37752e-11		Mtmr10	0.7948	1.02565e-08		H2-D1	0.488	1.27388e-06		Sesn2	0.4487	1.30124e-12		Mrtfa	1.8527	4.4072e-11
					Galc	0.3956	2.94002e-45		Zfand5	0.2909	1.81543e-09		Trps1	0.4131	2.55616e-23						Apbb1ip	0.3445	3.69232e-12		Rpl31	0.5643	1.97457e-19		Uap1	1.1693	3.46372e-48		Braf	0.4254	1.66108e-11		Pde7a	0.7605	1.14509e-08		Tspo	0.6391	1.81472e-06		Tspan7	0.3989	1.90886e-12		Sp110	0.9362	6.06788e-11
					H2-D1	0.364	4.74462e-45		Ldlr	0.3288	1.87428e-09		Ralgapa2	0.429	4.64562e-23						Pdlim7	0.2781	4.79154e-12		Calr	0.5756	2.48779e-19		Mbtd1	0.9069	4.0748e-48		Atp5h	0.3049	1.99589e-11		Ap1s2	0.4679	1.27127e-08		Cd72	0.6209	3.11134e-06		Ift43	0.3057	2.05814e-12		Pik3cg	1.0891	6.75273e-11
					Ankrd33b	0.6793	4.95506e-45		Ero1l	0.2702	2.29002e-09		Klf7	0.5905	5.31815e-23						Ywhaz	0.3539	6.7449e-12		Csta1	0.8117	2.98261e-19		Stat3	0.946	4.38321e-48		Cyth3	0.5011	3.12184e-11		Hexa	0.6742	1.37052e-08		C1qc	0.7892	3.3634e-06		Large1	0.9163	2.3703e-12		Syngr2	1.6018	7.18875e-11
					Elf2	0.4582	7.58246e-45		Kat2b	0.302	3.02409e-09		Aldoa	0.3968	5.95256e-23						Slc27a1	0.3274	8.9581e-12		Ust	0.5559	3.39961e-19		Gucd1	0.6067	8.52571e-48		Prdm1	0.4035	3.30471e-11		Rbpj	0.8788	1.58096e-08		Zc3hav1	0.6958	3.63599e-06		Spsb1	0.8161	2.96488e-12		Akap9	1.3491	7.83809e-11
					Ccl7	0.7863	8.98786e-45		Itga1	0.2936	3.23211e-09		S100a11	0.3897	6.59464e-23						Mapk3	0.3679	1.38658e-11		Rpl36	0.5185	3.62326e-19		Nabp1	0.6895	1.04033e-47		Scand1	0.3331	3.4254e-11		Plbd2	0.559	1.80948e-08		P2ry12	0.3555	3.72297e-06		Dennd4a	2.0895	3.46048e-12		Lactb	0.8653	8.51046e-11
					Mgat5	0.5633	1.62956e-44		Kansl1l	0.3432	3.37972e-09		Tnfaip3	0.4438	7.16583e-23						Ctsd	0.3187	2.09047e-11		Krt79	1.1028	8.81342e-19		Afdn	0.6141	1.87633e-47		Gm15726	0.7004	4.02121e-11		Rcan1	0.9908	1.82732e-08		Crybg1	0.51	4.50225e-06		Hist1h1b	1.0793	6.43621e-12		Rab39	0.3827	9.3644e-11
					Tet2	0.4489	2.36959e-44		Plekhm1	0.3123	3.75453e-09		S100a6	0.3868	1.12781e-22						Cox17	0.4683	2.46582e-11		Ptges	0.6042	1.25707e-18		Lrrfip1	0.8229	1.88864e-47		Susd3	0.2762	4.12891e-11		Pld3	0.6991	2.23695e-08		Psme1	0.5373	4.85949e-06		Tmem154	0.4977	7.60804e-12		Txndc11	0.8891	1.07906e-10
					Rassf3	0.4723	5.75785e-44		Nsmce2	0.2934	3.98222e-09		Lrmda	0.4136	2.15605e-22						Hilpda	0.378	2.60682e-11		Serf2	0.5776	1.3608e-18		Bcl2a1a	0.8578	3.91025e-47		Sra1	0.2999	4.49676e-11		Gns	0.6347	2.28209e-08		Mier3	0.2917	5.14267e-06		Rgs12	0.5133	7.76662e-12		Arih2	1.5868	1.25381e-10
					Entpd1	0.5437	5.95685e-44		Ccnt2	0.272	4.30997e-09		Spry2	0.3041	2.78129e-22						Ubc	0.3638	2.95518e-11		Rpl34	0.4365	1.51871e-18		Bach2	1.6515	9.27571e-47		H3f3b	0.3672	5.56766e-11		Abca9	0.5137	2.39725e-08		Tnfaip8l2	0.2939	5.22186e-06		Cdca8	0.476	8.35157e-12		Ccnd3	1.1376	1.40683e-10
					Snap23	0.4937	6.92604e-44		Ccl24	0.6834	4.32145e-09		Grk5	0.406	3.14925e-22						1700017B05Rik	0.4237	4.45635e-11		Eif5a	0.6662	2.25372e-18		Basp1	0.99	1.27494e-46		Tgm2	0.4211	5.66773e-11		Ifi27l2a	1.3303	3.08962e-08		Ogfrl1	0.4548	5.45579e-06		Uaca	0.3665	1.22369e-11		Lsp1	1.6131	1.4124e-10
					Sbno2	0.4503	7.03492e-44		Klf10	0.2761	5.51498e-09		Calcrl	0.4318	3.31269e-22						Klhl21	0.3144	5.53463e-11		mt-Nd3	0.5083	3.69091e-18		Cystm1	0.4967	1.32754e-46		Gm47283	0.6572	6.08573e-11		Prkacb	0.5256	3.54319e-08		Csk	0.5292	5.88348e-06		Havcr2	2.0981	1.53173e-11		Zfp386	0.3761	1.42276e-10
					Atp6v1h	0.5239	9.17328e-44		Atf7ip	0.3021	6.48507e-09		Aoah	0.5595	4.18774e-22						Slc35e4	0.2683	5.87427e-11		Rps27	0.4348	7.50796e-18		Pphln1	0.474	1.85198e-46		Map4k3	0.4591	7.00413e-11		Ap2a2	0.7154	4.06111e-08		Rap2c	0.6026	6.02085e-06		Jpt2	0.2751	1.55697e-11		Fam117b	1.4697	1.46813e-10
					Prex1	0.4362	9.26325e-44		Nek7	0.298	6.61129e-09		Ifi203	0.4973	5.63369e-22						Alox5ap	0.379	6.04112e-11		AY036118	0.455	1.69064e-17		Bclaf3	1.0738	1.90101e-46		B3gnt5	0.3222	7.05558e-11		P2rx7	0.6543	4.62617e-08		Atp8a1	0.4786	6.36825e-06		H2-DMb1	1.5945	1.77628e-11		S100a11	2.0557	1.69635e-10
					Cyth1	0.4808	1.40556e-43		Rybp	0.3638	6.87329e-09		Snx18	0.4128	7.47702e-22						Ptgfrn	0.2555	7.5916e-11		Rpl10	0.4952	1.73324e-17		Btg2	0.8118	2.69357e-46		AI839979	0.3964	7.30193e-11		Pikfyve	0.7497	4.81638e-08		Ly6a	1.2315	8.75106e-06		Mrpl50	0.3124	1.78605e-11		Atox1	1.4477	1.75206e-10
					Mrtfa	0.2712	1.93801e-43		Mier1	0.2953	7.19806e-09		Lims1	0.396	8.3253e-22						Myo1f	0.396	1.14816e-10		Rpl27	0.4515	1.3556e-16		Plbd1	1.1146	5.15831e-46		Arpc1b	0.3323	7.46604e-11		mt-Nd6	0.523	5.92048e-08		Vrk2	0.5094	9.98366e-06		Arhgef12	0.9933	2.35637e-11		E230029C05Rik	1.8933	1.76783e-10
					Slc11a2	0.3904	2.86855e-43		Map3k2	0.2563	9.73741e-09		Slc27a4	0.2574	1.38142e-21						Lpp	0.3627	1.16952e-10		Csf3	0.5603	1.51116e-16		Sp140	0.868	7.1752e-46		Dock5	0.4128	7.79607e-11		Prdx1	0.9564	6.52227e-08		Cd164	0.5008	1.03405e-05		Plet1	0.8434	2.37619e-11		Arsb	0.4574	1.99819e-10
					Pld3	0.3898	5.0778e-43		Npepps	0.2826	1.02313e-08		Spaca6	0.3802	1.61078e-21						Cers2	0.3108	1.43318e-10		Hmgn1	0.7484	1.97949e-16		Psmb8	0.976	7.28274e-46		Gpr35	0.3512	7.96608e-11		Ap1b1	0.607	6.88373e-08		C1qa	0.8478	1.07001e-05		Rasa2	1.994	2.49036e-11		Mirt1	0.4372	2.02713e-10
					Cpq	0.3427	7.51291e-43		Emb	0.2944	1.34375e-08		Lcp2	0.4008	3.3947e-21						Cast	0.3352	1.69919e-10		Sdc1	0.5613	2.34634e-16		Usp12	0.764	7.35191e-46		Rpl37	0.3475	9.07866e-11		2008-03-01	0.5033	7.01963e-08		Ranbp2	0.563	1.12288e-05		Gem	1.0308	2.58142e-11		Casp6	0.5605	2.2869e-10
					Slc28a2	0.4302	2.23987e-42		Tmem164	0.277	1.55493e-08		Mocs1	0.2856	9.55377e-21						Psmd13	0.4133	1.88603e-10		Zeb1	0.3973	3.07448e-16		Srebf2	0.6908	7.40268e-46		Cox5b	0.3464	9.54422e-11		Cd99l2	0.3162	7.15905e-08		Lgals8	0.548	1.3936e-05		Wdr43	0.625	2.74003e-11		Inpp5d	1.6895	2.64604e-10
					Pip4k2a	0.4767	2.36092e-42		Gns	0.2582	1.68759e-08		Cmklr1	0.2968	2.45745e-20						Cacybp	0.331	1.8874e-10		Rasal2	0.6664	1.19258e-15		Herpud1	0.5806	8.13707e-46		Macrod2	0.3818	1.02372e-10		Glb1	0.5923	7.68139e-08		Itm2b	0.5707	1.69818e-05		Prkcb	2.3406	2.99814e-11		Jak2	1.9134	2.93158e-10
					Batf	0.3915	2.93802e-42		Dop1b	0.2843	1.79865e-08		Mfsd7a	0.3476	3.29197e-20						Fpr2	0.3798	2.11069e-10		Atox1	0.4761	1.72355e-15		Ezh2	0.6686	8.80525e-46		Arhgdib	0.3813	1.12403e-10		Abhd12	0.6784	1.03491e-07		Ccl8	1.5761	2.34641e-05		Cd72	1.0823	3.65957e-11		Gm49980	0.4716	3.57902e-10
					Ppp1r12c	0.3542	3.43212e-42		Ifnar1	0.2681	1.80292e-08		Eno1	0.4043	5.3698e-20						Fam102b	0.4188	2.84713e-10		Ndufa4	0.7112	2.34209e-15		Slamf9	0.404	9.64123e-46		Psme2	0.2576	1.22391e-10		Ermard	0.3025	1.29959e-07		Gadd45g	0.4771	2.35785e-05		2610035D17Rik	1.276	3.9997e-11		Tmem131	1.7469	3.99495e-10
					Sdc3	0.4048	3.95429e-42		Gab1	0.2883	1.91903e-08		Apbb1ip	0.5098	5.5935e-20						Bnip3l	0.297	3.25724e-10		Cxcl2	0.3638	4.29302e-15		Rnf8	0.5238	1.11922e-45		Lpin2	0.4785	1.54974e-10		Tbxas1	0.6064	1.37136e-07		Ms4a7	0.7224	2.80649e-05		Scp2	1.8266	4.44356e-11		Got2	0.7958	4.12291e-10
					Slc16a6	0.3889	4.17842e-42		Slc37a2	0.2587	3.49857e-08		Il7r	0.3384	8.10027e-20						Nampt	0.3979	3.95233e-10		Atpif1	0.6214	4.95796e-15		Lrba	0.7071	2.16715e-45		H3f3a	0.2998	1.58632e-10		Pde2a	0.5038	1.69852e-07		Tmem176a	0.7179	3.00973e-05		Ptk2b	1.8273	4.62545e-11		Cmtm6	1.1726	4.34117e-10
					Nipa2	0.4486	4.48792e-42		Nceh1	0.2821	4.37975e-08		Furin	0.3964	9.95823e-20						Ywhab	0.3624	4.17975e-10		Arg1	0.4507	7.88369e-15		Wipf1	1.2901	2.36026e-45		Txnrd1	0.488	1.63363e-10		Dab2	0.7173	1.81222e-07		Tmem219	0.4208	3.13674e-05		Ehd2	0.3034	5.57565e-11		Phc2	1.2996	4.54588e-10
					5031439G07Rik	0.4367	4.73128e-42		Fyb	0.3322	4.49707e-08		Capg	0.3474	9.96905e-20						Carmil1	0.3565	6.24498e-10		Txn1	0.4936	8.61388e-15		Ncoa7	1.461	2.85861e-45		Trem1	0.3276	1.7193e-10		Scpep1	0.5981	1.84148e-07		Sgk3	0.4631	3.99367e-05		Actr1b	0.6865	5.64462e-11		Mri1	0.4023	5.35752e-10
					Clec4a2	0.4477	5.76538e-42		P2rx4	0.262	6.24705e-08		Gpr141	0.2772	1.81583e-19						Adssl1	0.3137	6.36058e-10		Vcl	0.7198	1.55418e-14		Atrnl1	1.2818	3.21312e-45		Tpt1	0.2713	1.80882e-10		Shtn1	0.4018	1.94691e-07		Plcl2	0.7668	4.1024e-05		Fam234b	0.266	5.99572e-11		Adpgk	0.2946	6.40687e-10
					Slc26a11	0.3412	5.79692e-42		A930007I19Rik	0.2819	6.47036e-08		Plaur	0.3452	1.87348e-19						Slc43a2	0.5005	7.44197e-10		Syne2	0.6853	2.13127e-14		Purg	0.4971	5.88973e-45		Rps29	0.2961	2.41991e-10		Hsp90b1	0.6776	2.02448e-07		Ist1	0.3827	4.29298e-05		Dgkh	1.8127	6.33131e-11		Etnk1	1.1333	6.462e-10
					Tmem106a	0.4008	6.77009e-42		Akt3	0.2625	7.89231e-08		Apoc2	0.4359	1.93457e-19						Mindy1	0.283	9.80568e-10		Wfdc17	0.8655	2.73509e-14		Synj1	0.902	6.25576e-45		Ptpn1	0.594	2.58555e-10		Tgfbrap1	0.3232	2.07069e-07		Dync1i2	0.5334	4.37033e-05		Eml2	0.3027	6.76347e-11		Arhgap15	2.1664	6.55787e-10
					Slc16a7	0.3135	1.12014e-41		Nsd1	0.2799	7.90278e-08		Ppbp	1.2227	2.51229e-19						Map4k3	0.4031	1.19375e-09		Cd2ap	0.7898	3.18632e-14		Zfp106	0.8332	8.60569e-45		Filip1l	0.4062	2.75292e-10		Slc28a2	0.3662	2.53048e-07		Isoc1	0.3777	4.45001e-05		Kalrn	0.4134	7.15793e-11		Ptpn4	0.5238	6.58533e-10
					Got1	0.4717	2.53249e-41		Osbpl9	0.2913	8.99209e-08		Lilrb4a	0.3135	3.292e-19						Tsc22d3	0.4128	1.35821e-09		Ifitm3	0.3907	4.09415e-14		Mcemp1	0.6645	1.80412e-44		Slc25a5	0.35	2.94923e-10		Naa80	0.3581	2.59193e-07		Rrbp1	0.4959	4.90212e-05		Lmtk2	0.7706	7.99625e-11		Nuak2	0.928	6.83692e-10
					Ralgps2	0.3349	4.28577e-41		Pstpip1	0.2597	9.23405e-08		Vav3	0.4087	3.91883e-19						Anxa7	0.3544	1.66577e-09		Actg1	0.2692	1.23531e-13		Mmd	0.8434	2.66341e-44		Hlcs	0.4282	3.0635e-10		Qk	0.5794	2.61005e-07		Tap2	0.3292	4.92121e-05		Chchd6	0.2946	1.01409e-10		Txndc15	0.675	7.57994e-10
					Aff1	0.5544	5.50602e-41		Nbr1	0.2994	1.05946e-07		Ywhag	0.3349	4.1178e-19						Fkbp1a	0.3243	1.75437e-09		Ccl6	0.6669	1.29604e-13		S100a4	1.355	2.90982e-44		Map2k4	0.3813	3.18359e-10		App	0.5627	2.9322e-07		Selenow	0.5657	5.30572e-05		Cd24a	1.1059	1.09655e-10		Gpd2	1.5384	8.05245e-10
					Lifr	0.4795	8.67833e-41		Lyz2	0.3272	1.40295e-07		Rusc2	0.3502	4.51097e-19						Spop	0.3705	1.9463e-09		Rps9	0.3436	1.77537e-13		Rpl18	0.7936	3.19989e-44		Fcgr1	0.3968	3.20776e-10		Kif3b	0.3796	3.463e-07		Max	0.6708	5.32559e-05		Ank	1.3975	1.10554e-10		Slco3a1	1.406	8.7493e-10
					Cd68	0.5009	1.15715e-40		Myo9a	0.2832	1.40805e-07		F13a1	0.3187	7.45265e-19						Card19	0.2914	1.95603e-09		Elovl4	0.6865	2.36409e-13		Cdkn1b	0.6305	4.90785e-44		Eif4a1	0.3678	3.40625e-10		Cysltr1	0.4228	3.57121e-07		Gatad2a	0.5633	6.07873e-05		Nup35	0.3081	1.45646e-10		Gtf2e2	0.8492	1.04254e-09
					Dnajc13	0.4322	2.58503e-40		Rbm5	0.3096	1.85117e-07		Egln3	0.4151	7.81842e-19						Zc3hav1	0.3973	2.08055e-09		Areg	0.573	2.49191e-13		Strbp	0.6739	7.0758e-44		Clec4n	0.4642	3.47266e-10		Smpdl3a	0.7083	3.66957e-07		Hspa5	0.6952	6.24646e-05		Mtmr4	0.4272	1.57904e-10		Hsdl2	0.4558	1.09671e-09
					Tet3	0.4203	4.48968e-40		Nipbl	0.2535	2.07269e-07		Ptprs	0.3353	8.30999e-19						Tnfaip2	0.4656	2.09288e-09		Gsn	0.6563	3.161e-13		Rpl34	0.7604	7.66006e-44		Msra	0.4532	4.09786e-10		Cd63	0.5858	3.94891e-07		Ly6c2	0.6661	6.72757e-05		Prxl2a	0.4093	1.89343e-10		Plac8	1.243	1.10899e-09
					Rps29	0.488	7.78247e-40		Zfc3h1	0.3009	2.18332e-07		Arid5b	0.442	9.09113e-19						Ppp1r14b	0.3007	2.25316e-09		Asprv1	0.7285	4.2288e-13		Rps24	0.6852	7.85511e-44		Naip2	0.4595	4.15679e-10		Ptgr2	0.3264	4.25513e-07		Chpt1	0.3337	6.83066e-05		Plxnc1	1.4419	1.94381e-10		Ciita	0.5371	1.12392e-09
					Clec4a1	0.4217	8.02991e-40		Smg6	0.3165	2.4132e-07		Atp2b4	0.3321	1.24571e-18						Sod1	0.395	2.46531e-09		Mif	0.4993	4.60682e-13		S100a11	0.9413	1.62454e-43		Serf2	0.3526	5.23499e-10		Anapc15	0.3211	4.76218e-07		Fcrls	0.5854	6.93094e-05		Map4k2	0.3938	2.06574e-10		Rps11	1.4638	1.27051e-09
					Sirt2	0.3895	9.59887e-40		Tnpo1	0.3004	2.41778e-07		Ccdc88b	0.3245	1.59007e-18						Acsl1	0.2652	3.8169e-09		Eef1a1	0.3056	8.59692e-13		Rps16	0.7359	2.38354e-43		Cxcl16	0.6042	5.59156e-10		Cd164	0.5434	4.82578e-07		Plac8	1.1361	7.00458e-05		Hsd17b4	1.3148	2.21527e-10		Myo1g	1.0199	1.38681e-09
					Nlrp1b	0.325	1.11193e-39		Nisch	0.2881	2.71401e-07		S100a8	0.2731	1.60954e-18						Esyt2	0.4909	4.09148e-09		Cox8a	0.5347	1.39208e-12		Ccdc88a	1.2997	4.3191e-43		Rtp4	0.264	5.86936e-10		Smim15	0.477	5.29671e-07		Frmd4b	0.4731	7.41286e-05		Bcor	1.4058	2.5678e-10		Rrad	0.7407	1.44662e-09
					Hnrnpll	0.5013	1.22393e-39		Zdhhc20	0.2557	2.81757e-07		Gm48065	0.3055	3.40445e-18						Mctp1	0.3431	4.13585e-09		Rpl35a	0.337	1.55151e-12		Vopp1	0.6666	5.86243e-43		Srxn1	0.4025	6.13988e-10		Agfg1	0.615	5.57768e-07		Shisa5	0.4793	9.5358e-05		Nop58	0.5464	3.02907e-10		Sipa1l1	1.4197	1.46212e-09
					Clta	0.437	1.42351e-39		Tmem65	0.365	3.7016e-07		Slc2a1	0.3696	3.98111e-18						Lrmda	0.4006	6.08718e-09		Uba52	0.5871	1.60701e-12		Clec10a	0.9304	6.19008e-43		Nuak2	0.3159	6.23193e-10		H2-K1	0.5366	5.91961e-07		Mxd1	0.7899	0.000122941		Afap1	0.5266	3.97292e-10		Gpr65	0.8666	1.54398e-09
					Htt	0.478	1.45947e-39		Pan3	0.2599	3.78123e-07		Pten	0.4879	4.74498e-18						Slc44a1	0.2816	6.59278e-09		Sprr1b	0.8552	2.64644e-12		Rpl39	0.8215	9.0147e-43		Ero1lb	0.2919	6.60216e-10		Adam19	0.5024	6.12068e-07		Myd88	0.2745	0.000125648		Cd244a	0.6925	4.77443e-10		Arap2	1.7683	1.56917e-09
					Cd300ld	0.4221	3.59677e-39		Tspan3	0.2992	3.92901e-07		Chd1	0.4272	4.78668e-18						Bcar3	0.3043	6.9321e-09		Il1a	0.7333	3.49762e-12		Ccser2	0.8947	1.14744e-42		Rps20	0.2968	6.78259e-10		Lrg1	0.4338	6.74256e-07		Bcl3	0.5243	0.000146624		Bmpr1a	0.6355	6.38755e-10		Cd52	1.8426	1.60987e-09
					Ccr5	0.5513	3.67811e-39		Vps18	0.2614	5.22909e-07		Gas7	0.3472	5.28694e-18						Emp1	0.3081	9.4267e-09		Gja1	0.5623	3.74167e-12		Gosr2	0.6237	3.69791e-42		Zswim4	0.2942	8.06903e-10		Zbtb20	0.7751	7.12711e-07		Tmem176b	0.7009	0.000147683		Skint3	0.4362	6.77993e-10		Nr4a2	2.0731	1.63351e-09
					Itgb5	0.4081	5.1112e-39		1700017B05Rik	0.2515	5.63123e-07		Prkar2b	0.3835	7.95775e-18						Tuba1b	0.3509	9.57032e-09		Dbi	0.6054	8.1483e-12		Elovl5	0.6259	4.79658e-42		Olr1	0.5333	8.43483e-10		Rab31	0.6171	7.36816e-07		Svbp	0.3355	0.00017248		Herpud1	0.7977	9.86976e-10		Gpr132	1.4845	1.69397e-09
					Smad3	0.4086	6.63224e-39		Scarb2	0.2551	5.94361e-07		Klhl2	0.3636	1.11135e-17						Tmem167	0.3474	1.03653e-08		Fth1	0.3109	1.65775e-11		Auh	0.821	5.68311e-42		Gpr137b	0.5221	1.11307e-09		Bckdk	0.3075	7.97599e-07		Cmtm6	0.4423	0.000183903		E330020D12Rik	0.2902	1.1915e-09		Fgfr1op	1.0927	1.73903e-09
					Marcks	0.4814	1.13454e-38		Prune1	0.2554	6.99853e-07		Pgd	0.3761	1.2002e-17						Surf4	0.3522	1.21702e-08		Rpl36al	0.4788	2.04193e-11		Cenpl	0.2836	7.72128e-42		Osgin2	0.2806	1.11654e-09		Acly	0.3939	9.0855e-07		Pik3cd	0.411	0.000187549		Hnrnpll	1.6799	1.21953e-09		Pafah1b3	0.4077	1.90404e-09
					Zfp516	0.4637	1.40962e-38		Adap2	0.2879	7.15359e-07		Rnf128	0.252	2.37983e-17						Tmem30a	0.3753	1.31547e-08		Pkp4	0.6347	2.98008e-11		Vav2	0.4765	8.00562e-42		Bend4	0.567	1.18405e-09		G3bp2	0.602	9.22046e-07		Tlr7	0.4364	0.000193326		Srbd1	0.4066	1.41978e-09		Tut4	1.2955	2.08735e-09
					Lacc1	0.3984	1.70337e-38		Mitf	0.2823	7.31646e-07		Pim1	0.3475	2.89558e-17						Atp6v0c	0.2675	1.34132e-08		Rpl37	0.3726	3.82845e-11		Rps7	0.7653	8.23974e-42		Slc3a2	0.3829	1.31028e-09		Smagp	0.2972	1.00772e-06		Azi2	0.436	0.00023658		Tead1	1.2792	2.0197e-09		Pycr2	0.3215	2.13567e-09
					Arhgef6	0.2851	2.18273e-38		Kdm5b	0.2772	8.34081e-07		Osm	0.4185	3.34728e-17						Klf9	0.3249	1.64015e-08		Prnp	0.6255	5.05533e-11		Dhx57	0.4663	8.67788e-42		Fmnl1	0.2973	1.31891e-09		H2-D1	0.5007	1.06599e-06		Jpt1	0.4822	0.000257479		Mast4	1.7956	2.03785e-09		Rabgap1l	1.4321	2.24218e-09
					Tent5c	0.3381	2.32219e-38		Galnt2	0.2659	8.83562e-07		Srxn1	0.4098	1.07376e-16						Creg1	0.4121	2.05018e-08		Anxa1	0.4995	1.48167e-10		Cd40	0.9073	1.04883e-41		Chp1	0.4113	1.35483e-09		Sgsh	0.292	1.07856e-06		Acer3	0.5499	0.000289065		Ndrg1	1.5528	2.11809e-09		Herpud1	1.0762	2.41921e-09
					Tbc1d10a	0.2835	2.38208e-38		Ash1l	0.2961	9.1868e-07		Lrpap1	0.3312	1.86682e-16						Zfp36l2	0.5152	2.14049e-08		Cav1	0.3314	1.54191e-10		Pvr	0.7564	1.54048e-41		Flii	0.2897	1.39826e-09		Igfbp4	0.4846	1.1391e-06		Hck	0.4643	0.000297689		Lsr	0.7671	2.20365e-09		Gm20186	0.9045	2.42956e-09
					Eif1a	0.4088	2.65786e-38		Rbpms	0.278	9.25574e-07		S100a10	0.3392	1.89626e-16						Mdh2	0.3771	2.54364e-08		2003-03-01	0.6279	1.6504e-10		Pot1b	0.5486	1.56256e-41		Npc2	0.3772	1.44935e-09		Cfb	0.4187	1.14121e-06		Irf9	0.306	0.000313122		Mxra8	0.291	3.28523e-09		Yars	0.3088	2.65413e-09
					Rab8b	0.4607	2.77584e-38		Mllt10	0.3147	9.41436e-07		Slc11a1	0.3271	2.50316e-16						Igf2bp2	0.3714	3.1587e-08		Eif1	0.3452	1.97964e-10		Poglut1	0.5691	2.1331e-41		Spty2d1	0.2963	1.68626e-09		Serpinb8	0.5907	1.22591e-06		Tlk2	0.5842	0.000319602		Cd40	1.282	3.98264e-09		Stat2	1.1642	2.69697e-09
					Mgrn1	0.3313	2.9285e-38		Plec	0.252	9.6279e-07		Cdk6	0.4689	2.92626e-16						Psma6	0.3536	3.34585e-08		Dst	0.4881	2.39213e-10		Chp1	0.7973	2.63653e-41		Atp5d	0.3181	1.84205e-09		Oxr1	0.8335	1.36424e-06		Tcf4	0.5324	0.000338311		Abcc4	1.4397	4.30516e-09		BC028528	0.7661	2.99032e-09
					Nup98	0.4448	3.33062e-38		Zswim6	0.3067	9.84419e-07		Camk2d	0.4596	4.98013e-16						Cox6a1	0.3032	3.59858e-08		Rplp2	0.2846	2.40197e-10		Plxnc1	1.2551	3.84548e-41		Msrb1	0.4075	2.16207e-09		Dnajc3	0.5601	1.37194e-06		Mbd2	0.49	0.000340024		Elovl5	1.1255	5.69393e-09		Rpl14	1.3446	3.10508e-09
					Lipa	0.4848	3.50975e-38		Emsy	0.2727	1.00411e-06		Itpripl2	0.3002	6.79122e-16						Tnfrsf26	0.3046	3.96644e-08		2310046K23Rik	0.6951	2.62878e-10		Fmnl1	0.5641	4.50809e-41		Pitpna	0.3863	2.4709e-09		Plek	0.6933	1.59449e-06		Csrnp1	0.3839	0.000389641		Vdr	0.6909	6.41191e-09		Dbnl	0.6268	3.17079e-09
					Mfsd12	0.298	3.78399e-38		Klf13	0.2709	1.10669e-06		Nab1	0.3915	1.25669e-15						Psmd2	0.3379	4.6111e-08		Ifitm2	0.3812	3.07819e-10		Gm26510	0.5868	6.07839e-41		Nsa2	0.3065	2.87105e-09		Ankrd33b	0.716	1.60657e-06		Cndp2	0.4756	0.000474561		Plaat3	0.457	6.87867e-09		Pomp	1.2887	3.93148e-09
					Lmo2	0.3193	5.90856e-38		Ep300	0.2885	1.19148e-06		Adam8	0.3034	1.45315e-15						Ptpn22	0.4716	4.88245e-08		Arhgef12	0.6451	3.14814e-10		Plac8	1.2102	6.89319e-41		Acp5	0.705	3.27465e-09		Dstn	0.5494	1.71523e-06		Apobec1	0.6314	0.000478152		Btg2	1.4504	7.84693e-09		Pkib	1.5636	3.94229e-09
					Tmem8	0.3103	7.89749e-38		Atg7	0.2757	1.45239e-06		Hcls1	0.3161	2.29592e-15						Fbxo32	0.4329	5.65376e-08		Rora	0.6416	3.53471e-10		Aig1	0.8808	2.45022e-40		Atp5c1	0.2785	3.56823e-09		Anxa6	0.5127	1.72383e-06		Tmem106a	0.4972	0.000494677		Sh3bp4	0.6024	9.5781e-09		Antxr2	1.8925	4.54343e-09
					Etv3	0.4209	1.08275e-37		Ubn2	0.2502	1.5099e-06		Itgb7	0.333	2.36955e-15						Abcg1	0.3687	6.08332e-08		Fau	0.2704	5.00943e-10		Hsf2	0.7657	3.74363e-40		Tbc1d9	0.5339	4.12356e-09		Tpr	0.595	1.80814e-06		Srgap2	0.5891	0.000541442		Ssbp3	0.5446	1.05531e-08		Mrpl18	0.4012	4.74174e-09
					Fgd4	0.3975	1.91151e-37		Slc23a2	0.2941	1.65978e-06		Ralgds	0.2777	3.31105e-15						Ppbp	1.3892	6.43884e-08		Cox4i1	0.3746	7.36405e-10		Smchd1	1.2046	1.01509e-39		Gab2	0.3634	5.01182e-09		Trim26	0.3773	1.80873e-06		Xrn1	0.4391	0.000549168		Cdk1	0.2648	1.08497e-08		Ndufa4	1.0151	5.92438e-09
					Cd180	0.3409	2.0323e-37		Castor2	0.3121	1.9849e-06		Cd302	0.3228	3.50417e-15						Ier3ip1	0.2909	6.44292e-08		Jun	0.4466	8.103e-10		Traf6	0.7292	1.03542e-39		Eif3k	0.2768	5.71208e-09		Crtap	0.3236	2.07161e-06		Cers6	0.5406	0.000567249		Egfr	1.0923	1.13461e-08		Trerf1	1.1746	6.07821e-09
					Tgfbr1	0.5361	3.11824e-37		Nsf	0.3526	2.0188e-06		Pla2g7	0.3792	4.20782e-15						Ncf1	0.8047	6.68774e-08		Igf1r	0.5767	1.15833e-09		Cd86	1.1593	1.18829e-39		Spen	0.3074	5.83616e-09		Atp6v1a	0.6073	2.21487e-06		Bbx	0.5263	0.000587876		Bbs9	0.6254	1.14693e-08		Napsa	0.8457	6.35303e-09
					Tank	0.6261	3.25767e-37		Por	0.252	2.03765e-06		Cers6	0.5477	4.72419e-15						Gmfb	0.3441	7.06688e-08		Lgals1	0.4866	1.32345e-09		Mllt6	0.6308	2.35978e-39		Arl4c	0.3624	6.63891e-09		Cgnl1	0.6791	2.22206e-06		Mrc1	0.761	0.000635722		Pik3r6	1.5798	1.20625e-08		Usp10	0.6954	6.54982e-09
					Ctsa	0.3909	3.72108e-37		Atf1	0.2948	2.15159e-06		Rabep1	0.3475	4.7868e-15						Dap	0.2859	8.47463e-08		Sod2	0.4356	1.8132e-09		Rabgap1l	2.5289	2.65383e-39		Tmem176b	0.3651	6.95628e-09		Clec4a3	0.5519	2.8505e-06		P2ry6	0.4572	0.000643407		Cyld	1.782	1.24197e-08		Sinhcaf	0.3054	7.70689e-09
					Atp13a3	0.4635	3.77186e-37		Agtpbp1	0.2943	2.72759e-06		Ggta1	0.3515	5.90149e-15						Bola2	0.33	9.18074e-08		Itga6	0.6814	2.06681e-09		Gfod1	0.6505	2.8184e-39		2310022A10Rik	0.2863	7.70017e-09		Mafb	0.7638	2.8871e-06		Atp10a	0.3105	0.000650107		Crim1	0.9719	1.27166e-08		Gpr68	0.7993	8.67592e-09
					Ddx60	0.3111	3.87562e-37		Sema4d	0.2931	2.7909e-06		Mgst1	0.2722	6.2698e-15						Stom	0.3305	1.22882e-07		Map2k4	0.7159	2.14911e-09		Dennd5a	0.9108	2.98219e-39		Ftl1	0.3835	8.27472e-09		Slc48a1	0.5781	2.96297e-06		Pdgfc	0.5609	0.000664453		Hmgcs1	1.0939	1.33905e-08		Ppfibp2	1.3149	9.22642e-09
					Syngr1	0.3263	4.66893e-37		Slc17a5	0.2614	2.8637e-06		St8sia4	0.4232	7.1933e-15						Capns1	0.3092	1.23955e-07		Itpkc	0.6267	4.21614e-09		Acsf2	0.3389	4.07864e-39		Smim3	0.2951	8.63917e-09		2009-09-01	0.5007	3.07319e-06		Scamp2	0.4048	0.000710936		Dst	2.1577	1.35073e-08		Dynll2	0.758	1.00776e-08
					Sirpa	0.3943	6.27046e-37		Itch	0.2516	2.88544e-06		Tnfaip8	0.3141	9.80693e-15						Ywhag	0.3218	1.40324e-07		Clmp	0.3175	8.18984e-09		Appl1	1.0413	4.30747e-39		Eif1	0.2906	8.87071e-09		St6galnac4	0.4962	3.07918e-06		Arid4a	0.4961	0.00080259		Serpinb9	0.5269	1.42378e-08		Dynlt1f	0.2852	1.04939e-08
					Disc1	0.3145	6.40825e-37		Ankrd12	0.3123	3.03641e-06		Map2k1	0.3574	1.04358e-14						Krr1	0.4105	1.42898e-07		Gjb2	0.5991	9.11093e-09		Rps27	0.7589	6.46741e-39		Sf3b1	0.3064	9.6548e-09		Cst3	0.2997	3.122e-06		Clec12a	0.5264	0.00086024		Thumpd1	0.3409	1.43431e-08		Cyld	0.974	1.07593e-08
					Dennd4c	0.5336	7.44871e-37		Myof	0.2636	3.06101e-06		Map4	0.359	1.04761e-14						Srxn1	0.4232	1.51368e-07		Mmp8	0.5493	9.49883e-09		Srsf7	0.675	7.46195e-39		Alcam	0.6117	9.74517e-09		Gcnt1	0.309	3.15672e-06		Rtf2	0.3028	0.000887987		Nop56	0.5315	1.55221e-08		Vps37b	1.3876	1.113e-08
					Eif4e	0.5917	9.31901e-37		Armh3	0.2897	3.21141e-06		Sqstm1	0.3676	1.25018e-14						Egln1	0.2918	2.12671e-07		Ece1	0.596	1.23483e-08		Cst3	1.5491	1.20342e-38		Slc25a28	0.3488	1.033e-08		Nrp2	0.5734	3.32757e-06		Ms4a4a	0.3526	0.00095014		Txnip	1.2691	1.58569e-08		Uck2	1.0268	1.29958e-08
					Entpd7	0.3839	1.02429e-36		Acsl4	0.331	3.39653e-06		Itgb2	0.3074	1.27668e-14						P4hb	0.3069	2.52023e-07		Btg2	0.6321	1.4011e-08		Cyld	0.7677	2.25059e-38		Tln1	0.3437	1.06929e-08		Pi4ka	0.6206	5.01939e-06		H2-K1	0.4797	0.000955866		Napsa	0.8072	2.22745e-08		Alms1	0.2712	1.33023e-08
					Arrb2	0.3411	1.06414e-36		Arrdc3	0.2981	3.58478e-06		Mob3b	0.4505	1.54926e-14						Bsg	0.2809	4.69964e-07		Hmgcs1	0.6657	2.00184e-08		Dusp2	0.5824	3.08878e-38		Cox7c	0.3031	1.16516e-08		Ophn1	0.6499	5.13482e-06		Ptprc	0.4755	0.00101026		Cytip	1.5763	2.57667e-08		Eif2b2	0.3413	1.48369e-08
					Tnfsf12	0.2674	1.07785e-36		2510009E07Rik	0.2558	3.64926e-06		Anxa5	0.2524	2.63275e-14						Vat1	0.2989	6.10279e-07		Herc4	0.6929	2.04021e-08		Rpl18a	0.6911	3.33669e-38		Slfn2	0.3797	1.1667e-08		Mat2a	0.7374	6.21821e-06		Clec4a1	0.4777	0.00115198		Malt1	1.9085	2.95353e-08		Madd	0.6693	1.68793e-08
					Gab2	0.4235	1.16762e-36		Zfp407	0.2709	3.80058e-06		Gpr35	0.3411	2.87777e-14						Dock5	0.3134	6.13372e-07		Large1	0.4875	3.31267e-08		Cd200	1.2981	4.2658e-38		Ahr	0.4189	1.28079e-08		Fbxw7	0.7429	6.25313e-06		Pou2f2	0.4864	0.00115608		Aatf	0.552	2.97082e-08		Cnnm2	1.0903	2.09942e-08
					Raph1	0.5029	1.77871e-36		Snx12	0.3622	3.96818e-06		Slc41a2	0.3502	3.76539e-14						Timm13	0.296	6.17237e-07		Ubb	0.3583	3.36727e-08		Stap1	1.209	4.31217e-38		H2afj	0.3573	1.31093e-08		Ms4a8a	0.3573	7.73819e-06		Arel1	0.2807	0.00139706		Top1	1.6295	3.26763e-08		Cystm1	0.6459	2.33028e-08
					Atp6v0a1	0.32	3.23672e-36		Cd36	0.4643	4.97805e-06		Diaph2	0.4114	3.89177e-14						Fblim1	0.2565	6.80592e-07		Pf4	0.3272	3.88914e-08		Rps10	0.6745	4.80598e-38		Ifi209	0.3261	1.44115e-08		Frmd4b	0.616	8.08781e-06		Lpxn	0.5438	0.00141614		S100a11	1.3088	3.42763e-08		Rpl13	1.0667	2.34573e-08
					Rab3gap2	0.4272	3.91104e-36		Nrf1	0.2569	5.99071e-06		Flna	0.3154	4.3509e-14						Nus1	0.2901	7.10643e-07		Sema3c	0.3332	4.22407e-08		Iscu	0.6073	6.99121e-38		Rps6	0.347	1.46548e-08		Gna12	0.5166	8.16547e-06		AB124611	0.368	0.00155246		Rps6ka1	0.4484	3.55716e-08		Rpl17	1.1129	2.46066e-08
					Prkacb	0.3468	4.38049e-36		Sp4	0.272	6.26784e-06		Mtm1	0.3756	4.90688e-14						Lgals1	0.2841	8.0462e-07		Tubb4b	0.7155	4.55551e-08		Atad2b	0.6594	1.4289e-37		Slc15a3	0.3093	1.58068e-08		Scarb2	0.6232	8.40713e-06		H2-DMa	0.4824	0.00160884		Idi1	0.4672	4.00106e-08		Epb41	1.5981	2.78136e-08
					Plpbp	0.3366	6.72176e-36		Pnisr	0.2527	6.61096e-06		Tpt1	0.2588	5.40027e-14						Azin1	0.3566	8.84839e-07		Hsp90ab1	0.3099	4.6697e-08		Rgs1	1.3847	2.05268e-37		Bax	0.2976	1.75734e-08		Hbegf	0.6951	8.73269e-06		Itpkb	0.5957	0.00170295		Nap1l1	1.3497	4.17757e-08		Cd24a	0.7923	2.91779e-08
					Slc37a2	0.4933	7.8034e-36		Ncoa6	0.2868	6.93858e-06		Ecm1	0.2989	7.7151e-14						Lat2	0.3084	8.96395e-07		Atp5d	0.5516	5.37372e-08		Mpc1	0.7197	2.39496e-37		Eif5	0.316	1.82807e-08		Cd200r1	0.3089	9.631e-06		Eif4g3	0.499	0.00176338		Zbtb10	0.3093	4.43139e-08		Hist3h2a	0.8048	2.95592e-08
					Mbnl1	0.4403	9.12843e-36		Slc12a6	0.2514	7.88596e-06		Map3k5	0.3504	1.15467e-13						Abcc1	0.2842	9.1193e-07		Cox6c	0.4276	6.14309e-08		Rbbp8	0.9962	2.94012e-37		S100a6	0.3934	1.84031e-08		Slc35f5	0.3609	9.6572e-06		Socs3	0.83	0.00181252		Ogfod1	0.4197	4.7021e-08		Rbm10	0.4818	3.11077e-08
					Rreb1	0.487	1.06989e-35		Fam13b	0.2536	9.76404e-06		Emilin2	0.2843	1.25907e-13						Atp1b3	0.2917	9.53224e-07		Sptbn1	0.6951	6.99365e-08		Rps18	0.7641	3.44189e-37		Atp5g1	0.2648	2.67252e-08		Zfhx3	0.5736	9.66967e-06		Oxct1	0.6243	0.00198352		Osbpl7	0.2701	5.36418e-08		Bin1	1.694	3.78814e-08
					C3ar1	0.3855	1.16334e-35		Ptpra	0.2581	1.61893e-05		Sgms1	0.3221	1.3989e-13						Mt2	0.8118	9.87619e-07		Rpl7a	0.3928	8.71154e-08		Csf2rb2	0.7444	8.26621e-37		Slc39a14	0.4136	3.07771e-08		Wdr7	0.4032	9.81773e-06		Stxbp3	0.6728	0.00208786		Lpin1	0.3594	5.54739e-08		Mrpl42	0.8897	3.88421e-08
					Trio	0.489	1.52231e-35		Mfhas1	0.313	1.75188e-05		Dock7	0.3646	1.6799e-13						Pomp	0.2846	9.98606e-07		Chchd2	0.3415	9.82194e-08		Adgrg6	1.5996	1.06937e-36		Uqcrq	0.278	3.12104e-08		Tmbim6	0.5747	9.82653e-06		Cd74	1.0375	0.00219387		Nod2	0.8409	6.42528e-08		Itga1	1.834	4.03694e-08
					Tiparp	0.5623	1.55636e-35		Wasf2	0.2544	1.78746e-05		Actg1	0.3335	1.83408e-13						Snx10	0.276	1.03614e-06		Atp5j	0.5846	1.03303e-07		Rpsa	0.6718	3.23277e-36		Rpl22	0.3065	3.17295e-08		Acap2	1.0288	1.01555e-05		Ythdf1	0.3704	0.00222194		Usp53	0.2528	6.79355e-08		Ndufb11	1.362	4.20752e-08
					Tbc1d14	0.3437	1.67588e-35		Odf2	0.2718	1.80831e-05		Rab11a	0.2564	1.84537e-13						Dtx4	0.2507	1.03665e-06		Prdx6	0.4488	2.4083e-07		Rpl27	0.6245	4.19608e-36		Basp1	0.3927	3.18875e-08		Scamp2	0.511	1.0693e-05		Irf1	0.3215	0.0025321		Cd9	1.215	6.81305e-08		Itgax	0.4307	4.49489e-08
					Clec10a	0.3711	2.70869e-35		Ptbp2	0.267	1.86181e-05		Emp1	0.2615	2.01232e-13						Htatip2	0.2895	1.07018e-06		Gas5	0.5794	2.77945e-07		Ddx6	0.7394	1.08247e-35		Rab8b	0.343	3.70209e-08		Dhrs3	0.5341	1.12162e-05		Necap2	0.3693	0.00254539		H2afx	0.303	6.95513e-08		Etv6	1.3543	4.51346e-08
					Bmp2k	0.3299	3.56946e-35		Pnpla7	0.2759	2.02231e-05		Prkar1a	0.2886	2.7667e-13						Ggh	0.3279	1.08223e-06		Ifitm1	0.4545	2.79378e-07		Rpl32	0.7544	1.09911e-35		Snrpg	0.262	3.77756e-08		Ccl12	0.3505	1.16642e-05		Trmt61b	0.3022	0.00257622		Irf4	0.6168	7.10976e-08		Coro7	0.5722	4.5516e-08
					Map3k2	0.4012	3.71745e-35		Map3k3	0.2632	2.5089e-05		Nfkb2	0.289	3.03469e-13						Map2k1	0.2868	1.26321e-06		Rpl35	0.4125	3.46244e-07		Kdm6b	0.8566	4.03616e-35		Ppig	0.381	4.13159e-08		Hyal1	0.389	1.24783e-05		Grn	0.4942	0.00261524		Foxn3	1.3784	7.13871e-08		Gramd4	0.6252	5.625e-08
					Mcfd2	0.3597	4.12116e-35		Celf2	0.2585	2.56474e-05		Tmsb10	0.3798	3.04482e-13						Tollip	0.2628	1.4943e-06		Tjp2	0.6984	8.49187e-07		Cblb	1.4433	5.54728e-35		Chmp2a	0.2679	4.16667e-08		Vat1	0.656	1.31133e-05		Slc25a28	0.351	0.00291537		Adipor2	1.316	7.52085e-08		Chsy1	1.1225	5.91027e-08
					Gla	0.3715	4.1981e-35		Zfand2a	0.2815	2.69518e-05		Rabgef1	0.2837	3.12394e-13						Rwdd1	0.2931	2.43297e-06		Phlda1	0.5449	8.64651e-07		Fancc	0.5295	6.03538e-35		Picalm	0.3004	4.40056e-08		Arhgap18	0.7181	1.33737e-05		Ptpn18	0.4268	0.00318847		Acox1	1.0244	7.57361e-08		Vars	0.2748	5.97326e-08
					Tmem104	0.3026	4.505e-35		Rb1	0.2692	3.33148e-05		Slx4ip	0.4073	4.90419e-13						Mtdh	0.3379	2.44862e-06		Atp5b	0.4761	9.02236e-07		Uck2	0.8453	6.89031e-35		Chd2	0.3652	4.94179e-08		Mpp1	0.465	1.41415e-05		Creb5	0.4733	0.00361576		Lmna	1.4461	8.38449e-08		Ccr7	0.7433	6.1439e-08
					Arhgap10	0.46	4.52535e-35		Kdm3b	0.2725	4.00861e-05		Tfec	0.3708	5.09669e-13						Hif1a	0.259	2.70489e-06		Dstn	0.4578	9.51558e-07		Mif4gd	0.4951	7.28828e-35		Ifi204	0.3835	6.05509e-08		Pttg1ip	0.5589	1.51482e-05		Tbc1d1	0.4995	0.00370769		Myo1g	1.2075	8.68703e-08		Gm36486	0.6082	6.35622e-08
					Slc35f6	0.3231	7.62781e-35		Ms4a4a	0.3524	4.78907e-05		Saa3	0.9136	6.56189e-13						Ypel2	0.2892	2.88281e-06		Kdelr2	0.6719	9.99091e-07		Rpl19	0.6004	7.29433e-35		Hp	0.3881	6.08213e-08		Ms4a6b	0.3824	1.73394e-05		Irf2	0.638	0.00383166		Rif1	0.5392	9.43926e-08		Tbrg1	0.5385	6.42631e-08
					Pde7b	0.5415	1.38509e-34		Tbc1d23	0.2936	6.79369e-05		Ezr	0.3255	7.1819e-13						Pla2g4a	0.2701	3.10312e-06		Srgn	0.3483	1.24295e-06		Rps13	0.7018	8.6592e-35		Ifrd1	0.4776	6.23936e-08		Atp6ap2	0.5986	2.15182e-05		4932438A13Rik	0.4328	0.00463914		N4bp1	1.3516	1.05792e-07		Hyou1	0.4776	6.47365e-08
					Sec14l1	0.327	1.41917e-34		Setd5	0.2794	7.84842e-05		Cyfip1	0.2997	7.95187e-13						Cyb5r3	0.3204	3.16369e-06		Ppia	0.3108	1.55922e-06		Vps37b	1.1494	1.60415e-34		Retreg1	0.277	7.34835e-08		Lpin1	0.2556	2.44856e-05		Rab3il1	0.3897	0.00493753		Map3k14	0.9118	1.07789e-07		Atp5g1	0.9637	6.61468e-08
					Rnf13	0.3659	1.47081e-34		Arhgap18	0.3041	8.64336e-05		Zbtb7a	0.2844	1.25528e-12						Hcls1	0.3354	3.2388e-06		Ier3	0.2624	2.26862e-06		Arid4a	0.5879	7.47785e-34		Vamp4	0.3164	9.93135e-08		Ube2g2	0.5638	2.45315e-05		Casp4	0.5139	0.00566501		Cyp51	0.5382	1.15453e-07		Bcl9	0.3252	7.11243e-08
					Asph	0.621	2.96492e-34		Sgms1	0.263	8.78258e-05		Cd53	0.2884	1.7483e-12						Cycs	0.3026	3.25392e-06		Plxdc2	0.4896	2.48481e-06		Ssh1	0.8015	8.82386e-34		Fam107b	0.4336	1.12933e-07		Plk2	0.8127	2.64554e-05		Hmox2	0.3776	0.00572785		Acsl5	1.2395	1.15834e-07		Rpl32	1.3318	7.13713e-08
					Epb41l2	0.423	4.19321e-34		Zfp638	0.268	9.79021e-05		Il1rn	0.6827	2.1865e-12						Mmp9	0.7028	4.20414e-06		Btf3	0.3961	2.68555e-06		H2afy	0.6468	1.70122e-33		Plxnc1	0.3252	1.28751e-07		Max	0.5029	2.75127e-05		D5Ertd579e	0.3302	0.00624072		Scap	0.4374	1.36798e-07		Mfsd6	1.0275	7.14149e-08
					Cd48	0.3154	5.87371e-34		Zfp36l1	0.3495	0.000100321		Acsl4	0.3141	2.50536e-12						Glipr1	0.2573	4.63623e-06		Pmepa1	0.4745	3.179e-06		Rpl26	0.6535	2.00025e-33		Ifi205	0.502	1.37255e-07		Nav1	0.5497	2.83991e-05		Cds1	0.3332	0.00715753		Antxr2	1.4372	1.3708e-07		Vav3	1.4013	7.55704e-08
					Tbc1d5	0.5005	6.06725e-34		Thbd	0.4112	0.000120308		Hck	0.35	2.69355e-12						Acp5	0.4271	5.5156e-06		Gm12840	0.4722	3.25128e-06		Hint3	0.3269	2.21911e-33		Eif3h	0.2941	1.46256e-07		Fermt3	0.4913	3.80468e-05		Nipa2	0.425	0.00731661		Gtpbp4	0.6332	1.37171e-07		Dna2	0.3746	7.96831e-08
					Slc30a1	0.2506	6.32524e-34		Zfp292	0.2642	0.00014879		Foxn2	0.2807	4.30303e-12						AI662270	0.2884	5.5202e-06		Csnk1a1	0.3626	3.52559e-06		Pde3b	1.06	4.76168e-33		Tpd52	0.382	1.47908e-07		Fcgr3	0.6171	4.10064e-05		Ifitm2	0.4392	0.00756507		Zfp597	0.292	1.42413e-07		Cdkn1b	0.8853	8.80156e-08
					Ndel1	0.4388	7.76943e-34		Tcp11l2	0.2505	0.000155089		Mtdh	0.3087	6.24831e-12						Pygl	0.2723	6.17441e-06		Tspan5	0.4358	3.97344e-06		Plekha5	0.4003	1.00884e-32		AU020206	0.3038	1.58009e-07		Rnase4	0.6419	4.59041e-05		Nceh1	0.5945	0.00909155		Lrrc42	0.3048	1.57362e-07		Actg1	1.2995	8.9246e-08
					Mfsd11	0.2578	1.05164e-33		Usp34	0.2616	0.000187738		Ccl6	0.2641	6.24894e-12						Uqcrq	0.262	6.30626e-06		Rps21	0.2807	4.78603e-06		Nod2	0.5824	1.13692e-32		Ubl5	0.287	1.61461e-07		Fam234a	0.4151	4.66282e-05		Csf3r	0.4151	0.00941609		Stard4	0.3569	1.76386e-07		Rpl28	1.2083	9.08319e-08
					2610507B11Rik	0.3055	1.11825e-33		Zfp608	0.2666	0.000251102		Dglucy	0.2615	6.74284e-12						Sowahc	0.3698	6.3304e-06		Uqcrh	0.3703	6.41415e-06		Gpr137b	0.7373	1.32682e-32		Arl6ip5	0.2788	1.67734e-07		Appl2	0.5394	4.77677e-05		Ms4a14	0.27	0.00962927		Top2a	1.4438	1.9667e-07		Stk38l	0.8957	9.23562e-08
					H3f3a	0.3311	1.46999e-33		Nck2	0.3104	0.000253776		Mfhas1	0.339	8.08053e-12						Plk2	0.3939	6.48162e-06		Rpl22l1	0.5182	8.37536e-06		Cxcl16	0.9213	1.3364e-32		Gch1	0.3794	1.80253e-07		mt-Co2	0.5795	5.00461e-05		Actr2	0.3967	0.0100413		Zbtb46	0.3737	2.12585e-07		Txndc16	0.5018	9.76357e-08
					Slc7a7	0.3203	1.90743e-33		Smyd3	0.3689	0.000295074		Ptprj	0.2832	9.46526e-12						Psmd11	0.3101	6.60682e-06		Aldoa	0.3274	1.00316e-05		Gtpbp1	0.4277	1.66454e-32		Baz2b	0.3483	1.81954e-07		Rnf130	0.558	7.53316e-05		Arhgap15	0.5077	0.0104483		Rgmb	0.3509	2.29834e-07		Ccdc12	0.8196	1.00433e-07
					Stx12	0.3753	2.63433e-33		Chst11	0.3038	0.000344091		Rbm7	0.2668	1.5713e-11						Pdcd5	0.2601	6.6494e-06		Nfix	0.595	1.69253e-05		Rab3ip	0.3536	1.98522e-32		Nars	0.3214	2.12647e-07		Ddx3x	0.7748	8.07143e-05		Tnfrsf1a	0.3275	0.0106767		Tbrg1	0.6668	2.50909e-07		Ptcd2	0.4965	1.21695e-07
					Dab2	0.4548	4.32621e-33		Arl15	0.4764	0.000352884		Anxa7	0.3128	1.6044e-11						Hspa8	0.4188	7.04006e-06		Bsg	0.4245	1.76515e-05		Apaf1	0.7733	2.77614e-32		Actg1	0.3168	2.57437e-07		Dnmt3a	0.4789	8.1744e-05		Mafb	0.9011	0.0107211		Tacc1	1.2882	3.42589e-07		Supt20	0.8749	1.32683e-07
					Asah1	0.3604	5.51458e-33		Kat6b	0.3048	0.000417955		Rassf4	0.2899	1.70075e-11						Pttg1ip	0.2653	7.54729e-06		Uap1	0.4887	4.15776e-05		Arf4	0.6736	3.36245e-32		Gm31718	0.2794	2.58292e-07		2008-09-01	0.4713	8.28196e-05		Ctss	0.4211	0.0114863		Slc46a3	0.2869	3.56923e-07		Rpl18	1.1686	1.37529e-07
					Vps37b	0.5395	7.37112e-33		Resf1	0.3323	0.000449767		Rab20	0.2828	2.17938e-11						Pde8a	0.3164	7.55422e-06		Myl12a	0.4466	4.52639e-05		Rps25	0.6291	3.956e-32		Lpxn	0.4519	2.60256e-07		Klf9	0.6266	8.81238e-05		Mafk	0.3345	0.0123547		Fhit	0.5972	3.6654e-07		Uvrag	1.4701	1.38711e-07
					Fcgr2b	0.431	8.50313e-33		Virma	0.2556	0.00062657		A930007I19Rik	0.3581	2.44262e-11						Arpc2	0.2531	7.85468e-06		Map1lc3a	0.5802	4.89659e-05		Cep83	0.7168	5.06848e-32		Isy1	0.3343	2.73632e-07		Slc8a1	0.4784	9.24177e-05		B4galt5	0.5596	0.0128025		Phactr4	1.0692	3.72854e-07		Cdk14	1.461	1.71782e-07
					Samd8	0.4019	1.74338e-32		Foxo3	0.2543	0.000783912		Arl8a	0.2614	2.51643e-11						Tmed2	0.2603	8.14828e-06		Fgfr2	0.5524	6.16648e-05		Trim11	0.3142	5.19906e-32		Ifi207	0.3524	2.74248e-07		Pcyox1	0.2919	0.000112578		Dusp2	0.5009	0.0131819		Skp2	0.2693	3.95159e-07		Atpif1	1.3065	1.73943e-07
					Dnajb6	0.421	2.08527e-32		Ifnar2	0.262	0.000968954		Ptpn12	0.2505	2.90931e-11						Calm3	0.299	8.1844e-06		Gnas	0.337	6.68049e-05		Baz2b	0.8207	6.99033e-32		Grk3	0.3194	2.82131e-07		Stxbp5	0.4232	0.00011665		Esr1	0.3058	0.0132215		Swap70	1.5239	4.01466e-07		Eef1b2	1.3983	1.78981e-07
					Gns	0.3593	2.1779e-32		Gtdc1	0.4107	0.0013886		Rapgef2	0.3563	3.59964e-11						Grik3	0.2569	9.11211e-06		Atp5e	0.3941	9.39821e-05		Psme1	0.6514	7.54776e-32		Fos	0.3661	2.84961e-07		Dbnl	0.3847	0.000120847		Pltp	0.5761	0.0132613		Mfsd13a	0.2986	4.36418e-07		Lsm7	0.3872	1.82039e-07
					Sft2d1	0.3299	2.63502e-32		Desi2	0.265	0.00165795		Tlr4	0.2822	7.25408e-11						Psmd4	0.3129	9.90669e-06		H2afj	0.5051	0.000106045		Rpl13	0.671	1.42944e-31		Clec4a3	0.2514	2.87931e-07		Tm9sf2	0.5046	0.000121358		Dync1h1	0.4046	0.0133753		H2afz	1.5366	4.59357e-07		Bbx	1.5904	1.89212e-07
					Cenpa	0.2982	2.6751e-32		Rnf216	0.2562	0.00242938		Cggbp1	0.3261	7.40052e-11						Dync1h1	0.2919	1.15873e-05		Eif4a1	0.3057	0.000147757		Atox1	0.7387	1.45739e-31		Il10ra	0.2683	3.02029e-07		Fgd6	0.4437	0.000134451		Prr5l	0.2575	0.0133797		Prps1	0.3807	4.81339e-07		Ifngr1	1.5157	1.9176e-07
					Itga6	0.3144	2.89368e-32		Phip	0.2615	0.00262983		Zc3hav1	0.3292	1.17924e-10						Pcna	0.2559	1.56114e-05		Prdx2	0.5252	0.000149242		Rpl12	0.7114	2.07485e-31		Thbs1	0.4763	3.54046e-07		Sh3pxd2a	0.388	0.00014169		Itga9	0.5466	0.0137765		Cd82	0.8872	5.06725e-07		Rps7	1.145	1.96843e-07
					Dyrk1a	0.4603	3.47079e-32		Esyt2	0.2878	0.00305667		Nedd9	0.3061	1.36558e-10						Emc7	0.3005	1.57854e-05		Mmp9	0.3688	0.000203767		Lnpep	0.6997	2.7225e-31		Manf	0.3552	4.40435e-07		Gm12840	0.5855	0.000147842		G3bp2	0.4327	0.0138178		Nr6a1	1.0784	5.10055e-07		Higd2a	0.7066	2.09764e-07
					Dock1	0.3545	6.24805e-32		Maml2	0.3162	0.00529187		Lamc1	0.3292	1.45199e-10						Mcu	0.3234	1.58641e-05		Atp5md	0.4913	0.000252775		Zfp516	0.7313	2.98635e-31		Gm2000	0.2739	4.80256e-07		Fam3c	0.2684	0.000185641		Fos	0.6723	0.0138619		Ramp1	0.4058	5.8345e-07		Ass1	0.9187	2.30216e-07
					Gna13	0.3433	8.90393e-32		Azin1	0.2565	0.00536089		Lpcat2	0.3589	2.29066e-10						Mid1ip1	0.2849	1.62339e-05		Thbd	0.3337	0.00037697		Pank2	0.5538	3.07512e-31		Tma7	0.2517	4.85904e-07		Gda	0.4665	0.000189632		Irf8	0.3908	0.0162354		Kif13a	0.8369	6.03458e-07		Jtb	0.7699	2.38392e-07
					Scpep1	0.3489	9.03863e-32		Jun	0.3316	0.00570714		Prdx1	0.4807	2.77461e-10						Abce1	0.2508	1.63642e-05		Npm1	0.3113	0.000705173		Plekha1	0.7009	3.72955e-31		Pde3b	0.4992	5.3961e-07		Hs6st1	0.3822	0.000208664		Lbh	0.2627	0.0176382		Slc7a1	0.8315	6.60186e-07		Adipor2	1.1013	2.42894e-07
					Man2b1	0.3676	1.04393e-31		Tcirg1	0.2549	0.00812345		Tmem184b	0.2591	2.78447e-10						Raf1	0.328	2.21881e-05		Lmna	0.318	0.00072133		Scaper	0.6835	4.35768e-31		Apoc2	0.3294	7.07534e-07		Cog7	0.2683	0.000211984		Tec	0.4239	0.0192904		Csf2rb	1.4969	7.52867e-07		Ext1	1.9578	2.46589e-07
					Lrp12	0.6198	1.22339e-31		Rere	0.3271	0.00930379		Vasp	0.261	2.81094e-10						Cct8	0.2688	2.95609e-05		Ppib	0.5004	0.000935292		Ifitm2	1.0614	5.34772e-31		Csf2rb2	0.2779	7.20776e-07		Qdpr	0.3156	0.000215419		Clec2d	0.411	0.0197746		Gpr183	1.2866	7.63205e-07		Wipf1	1.3065	2.49535e-07
					Fam219a	0.4969	1.45479e-31		Rngtt	0.2613	0.0109874		Ldha	0.2691	4.90455e-10						Zfp652	0.2646	3.66077e-05		Higd1a	0.5622	0.00111561		Rpl23	0.6009	5.96484e-31		Gan	0.3088	8.0026e-07		Tmem106b	0.3896	0.000217142		Rab11fip5	0.2539	0.0200195		Dlg2	0.3269	8.00911e-07		Dctn5	0.6006	2.67862e-07
					Nufip1	0.423	1.64523e-31		Babam2	0.3156	0.0130374		Nr4a1	0.2553	4.92952e-10						Wdtc1	0.2525	3.9594e-05		Myl6	0.2511	0.0011163		Ube2e3	0.5923	9.45315e-31		Rpl22l1	0.2801	8.27641e-07		Mocs2	0.4192	0.000219258		Adap2	0.5012	0.0203881		Dipk1a	1.0096	8.17403e-07		Il1r2	1.2773	2.69162e-07
					Atf6	0.4107	2.81531e-31		Akap10	0.2591	0.0186903		Tuba4a	0.2628	5.02785e-10						Tubgcp4	0.2734	4.14773e-05		Nr6a1	0.4359	0.0021381		Purb	0.7265	1.0096e-30		Hcls1	0.265	8.57511e-07		Tulp4	0.5745	0.000240941		Zcchc2	0.3792	0.0232645		Hip1r	0.2547	9.48006e-07		Unc119b	0.376	2.86283e-07
					Arhgef3	0.4733	2.9405e-31		St18	0.3292	0.0225691		Tcf7l2	0.2627	6.19961e-10						Fam214b	0.254	4.15095e-05		Sec61b	0.5223	0.00234537		Slc25a19	0.3355	1.03779e-30		Snx18	0.2715	8.94057e-07		Ninj1	0.5178	0.000243661		Coa5	0.2793	0.0252821		Tiprl	0.7109	9.6101e-07		Rps3	1.1257	2.93705e-07
					Inpp4a	0.4226	3.17496e-31						Prr13	0.2523	1.07195e-09						Tubb6	0.3429	4.24356e-05		Sec61g	0.4271	0.00261923		Rest	0.6309	1.50528e-30		Son	0.2728	9.07696e-07		Scamp5	0.3086	0.000280421		H2-DMb1	0.4403	0.025325		Ppp2r5d	0.3135	1.06532e-06		A930006K02Rik	0.287	3.1202e-07
					Atp2b1	0.4372	4.16218e-31						Ddit4	0.2528	1.10207e-09						Psma2	0.2888	4.72436e-05		Uqcrq	0.4607	0.00288863		Uba52	0.6193	1.55809e-30		Gsap	0.4671	9.17177e-07		Hacd4	0.4569	0.000287119		Snw1	0.3542	0.0280547		Rin3	1.0059	1.06694e-06		Unc119	0.3948	3.26163e-07
					Kctd12	0.4402	1.10473e-30						Clic1	0.2894	1.24128e-09						Pag1	0.3457	5.11498e-05		Gm2000	0.56	0.00423746		Gm6209	1.2404	1.57055e-30		Sik3	0.3048	9.48035e-07		Atp6v1h	0.7667	0.000290372		Zfas1	0.3989	0.0289583		Inpp4b	1.0057	1.17877e-06		Mapk13	0.3457	3.33165e-07
					Ago2	0.4132	1.18351e-30						Ptpn23	0.2579	1.34245e-09						Gstm1	0.3021	5.41225e-05		Spink5	0.5386	0.00485237		Filip1l	0.6388	1.98152e-30		Cstb	0.4093	1.17021e-06		Arntl	0.5753	0.000295627		Cttnbp2nl	0.468	0.031878		Mllt1	0.4165	1.31899e-06		Mir142hg	1.1415	3.62363e-07
					Adam9	0.3502	1.47474e-30						Itgav	0.3374	1.46653e-09						Spata6	0.2733	5.49909e-05		Cox7b	0.3865	0.00517635		Msi2	1.087	4.84825e-30		Ago2	0.3612	1.2091e-06		Exoc6b	0.5634	0.000342654		Irf5	0.2999	0.0354801		Stat5a	1.2112	1.32151e-06		Tm2d2	0.5214	3.74718e-07
					Fem1b	0.4725	1.64941e-30						Slc12a6	0.3117	1.49134e-09						Bcl6	0.2598	6.26863e-05		Slc39a1	0.4972	0.00599223		Smim3	0.529	4.86843e-30		Prdm2	0.2938	1.23704e-06		Arl6ip1	0.4372	0.000363994		Hfe	0.2594	0.0355133		Scel	0.4477	1.36359e-06		Lnx2	0.6345	4.05825e-07
					Gng12	0.4136	2.23193e-30						2011-09-01	0.3789	1.62323e-09						Glud1	0.291	6.48582e-05		Ssr4	0.5003	0.00613992		Rpl36	0.6198	5.04571e-30		Sp3	0.4271	1.37576e-06		Slc26a11	0.385	0.000379979		Dock8	0.354	0.0369331		Spata5	0.924	1.41011e-06		Smdt1	1.0467	4.24985e-07
					Gramd1a	0.2768	2.29388e-30						Map3k20	0.3243	1.72092e-09						Nrp2	0.3135	6.56955e-05		Eif2s2	0.424	0.00659209		Psmb9	0.4166	8.75204e-30		Atp5md	0.2647	1.41633e-06		Pgm1	0.2882	0.000387957		Alpk1	0.4629	0.0371923		Tex30	0.364	1.46745e-06		Ssna1	0.4203	4.26047e-07
					Hexb	0.4167	2.7142e-30						Alcam	0.3294	2.01711e-09						Edem1	0.2764	7.63514e-05		Serbp1	0.4145	0.00710602		Clasp2	0.9064	1.19336e-29		Arpc3	0.2784	1.42492e-06		Ccl9	0.6087	0.000393365		Ctsc	0.4644	0.0374744		Ckap4	1.0079	1.59249e-06		Taldo1	1.349	4.6533e-07
					Nfxl1	0.2556	2.73156e-30						Bcl6	0.3797	2.04827e-09						Spryd7	0.2623	7.97703e-05		Ctnnb1	0.4004	0.00720011		Rps15a	0.6206	2.23628e-29		Rab11fip1	0.3195	1.44359e-06		Rpn1	0.4704	0.00040001		Il4ra	0.6187	0.0381919		Slc25a4	0.6019	1.64245e-06		Ndufa6	1.0325	4.67569e-07
					Ifi27l2a	0.6474	2.79606e-30						Cited2	0.331	2.0499e-09						Psma1	0.2533	8.35396e-05		Il13ra1	0.5292	0.00741496		Tap1	0.3884	2.39721e-29		Arrdc3	0.4308	1.54301e-06		Zyx	0.627	0.000401468		Lmnb1	0.5116	0.0407029		Rpl12	1.0665	1.71024e-06		Ifitm2	1.7986	4.76258e-07
					Gm47283	0.3896	3.62276e-30						Adgrl2	0.5846	2.50506e-09						Dram1	0.287	9.0933e-05		Hdlbp	0.4376	0.00833821		Emd	0.4732	2.65206e-29		Gm46224	0.3559	1.59925e-06		Ak3	0.2877	0.000418055		H2-Aa	0.9231	0.0427647		Vrk1	0.8118	1.82995e-06		Sfi1	0.4246	4.96962e-07
					Zfp667	0.2924	4.80645e-30						Atp8b4	0.2978	2.82742e-09						Frrs1	0.2868	9.39352e-05		Map1lc3b	0.3902	0.0108483		Rps3	0.6012	4.76807e-29		Arih2	0.2592	1.65962e-06		Vamp8	0.5226	0.000424623		Gm21188	0.2554	0.0435116		Usp1	0.5068	1.92062e-06		Rps5	1.1029	6.00383e-07
					Aoah	0.3437	4.94401e-30						Arrdc4	0.2646	4.68191e-09						Psmd8	0.2867	0.000104933		Eif3h	0.4322	0.0156329		Foxp4	0.6315	4.88994e-29		Lin54	0.3348	1.9028e-06		Dbndd2	0.3128	0.000427543		Selplg	0.3157	0.0451084		Mark3	1.0364	2.25985e-06		Phactr2	1.0468	6.2283e-07
					2310022A10Rik	0.2976	6.59803e-30						Tpm4	0.2872	4.78301e-09						Cds2	0.2585	0.000106851		mt-Nd5	0.2515	0.0206817		Myo10	1.1594	6.43649e-29		Tspo	0.3449	2.01659e-06		Agtrap	0.4966	0.000459786		Rnf139	0.3006	0.046081		Mcm7	0.2697	2.33233e-06		Fgd2	0.548	6.61265e-07
					Mxd1	0.5132	1.78153e-29						Zfp36l1	0.4342	4.78698e-09						Nfe2l1	0.2681	0.00011964		Cltb	0.5086	0.0240645		Btbd9	0.8606	8.55726e-29		Sgk1	0.4038	2.03872e-06		Necap2	0.5444	0.000464638		Cycs	0.4177	0.0469086		Tacc2	0.4452	2.40126e-06		Nt5c	0.6477	7.12952e-07
					Cd72	0.3328	2.41075e-29						Ccdc50	0.2902	6.55726e-09						Tmbim1	0.2927	0.000125561		Ran	0.4461	0.0283693		Plekhg2	0.3892	1.18616e-28		Cox4i1	0.2509	2.08315e-06		Thbd	1.0145	0.000474043		Tle3	0.5514	0.0494411		Lrmp	0.638	2.47915e-06		2310058D17Rik	0.3674	8.27988e-07
					Notch2	0.3826	3.45133e-29						Slc22a4	0.2743	7.09767e-09						Itpripl2	0.2706	0.000138636		Rps27l	0.3781	0.028527		Fryl	0.6448	1.38049e-28		Emb	0.3527	2.23344e-06		Hsbp1	0.7573	0.000482881						Apex1	0.2799	2.48236e-06		Gadd45gip1	0.3342	8.86661e-07
					Pik3cd	0.2594	6.56025e-29						Vps13d	0.346	1.62957e-08						Tmem165	0.2793	0.000162875		Atp5h	0.3655	0.0288625		Fam110a	0.2822	1.68016e-28		Emp3	0.3077	2.25267e-06		Ms4a6d	0.5907	0.000483116						Cystm1	0.4088	2.73131e-06		Lamb3	0.4507	9.50797e-07
					Mtss1	0.3924	6.61809e-29						Serpinb2	1.3199	2.14039e-08						Cdk2ap2	0.2514	0.000164562						Cish	0.374	2.03827e-28		Selenok	0.2797	2.2731e-06		5033421B08Rik	0.2952	0.000575651						Nfs1	0.4595	2.81046e-06		Rpl10	1.1232	9.53315e-07
					Ncapg2	0.391	6.69585e-29						Eif4g2	0.2531	2.52391e-08						Slx4ip	0.2578	0.000202399						Itga4	1.8393	2.08346e-28		Gpr141	0.4136	2.52243e-06		Mindy1	0.4832	0.000578578						Ksr1	0.4946	3.27942e-06		Zfp597	0.3592	9.61457e-07
					Cysltr1	0.3105	7.28782e-29						Dcun1d3	0.2702	3.03887e-08						Cxcl1	0.4404	0.000209427						Helz2	0.5517	2.5092e-28		Agpat4	0.3465	2.63423e-06		Lgals3bp	0.4779	0.000583927						Gar1	0.3293	3.30324e-06		Lmnb1	1.2979	9.65708e-07
					Fem1c	0.3383	8.9665e-29						Ptgr1	0.3165	5.62683e-08						Zbtb7a	0.2723	0.000252968						Tuba1a	0.4832	2.55295e-28		Atp5l	0.2658	2.66238e-06		Xdh	0.607	0.000612759						Fkbp9	0.6235	3.6327e-06		Vdr	0.5683	9.76816e-07
					Il6ra	0.3345	1.28379e-28						Pgam1	0.289	6.6933e-08						Arrdc4	0.2554	0.00026802						Smarce1	0.5181	3.10791e-28		Ppp1ca	0.2642	2.93884e-06		Eif4e	1.1903	0.000673859						Scd1	0.5718	3.68804e-06		Actb	1.102	9.81106e-07
					Gnl3	0.28	1.47796e-28						Vps4b	0.2569	7.22767e-08						Cct6a	0.2704	0.000268122						Eif2b2	0.2555	3.21401e-28		Gpcpd1	0.4531	3.07449e-06		Tcn2	0.628	0.000689169						Gpr171	0.3572	3.81958e-06		Spint1	0.4191	9.868e-07
					Serpinb6a	0.3104	1.60994e-28						Slc48a1	0.2534	8.97145e-08						Tkt	0.2763	0.000274329						Rps27a	0.6167	4.35077e-28		Trim30d	0.2585	3.08203e-06		Klf4	0.7192	0.000705367						Mettl16	0.2612	4.68448e-06		Oaz1	0.8576	1.02267e-06
					Hdac5	0.3373	1.86905e-28						Nckap1l	0.2637	1.06118e-07						Gnb2	0.2603	0.00029515						Crtc3	0.7892	5.41151e-28		Itprid2	0.334	3.21972e-06		Xbp1	0.5086	0.000760923						Yap1	0.9952	4.84965e-06		Runx1	1.5306	1.05508e-06
					Rab31	0.4762	3.24648e-28						Fndc3b	0.2532	1.12063e-07						Klf6	0.3066	0.000318638						F11r	0.352	5.69241e-28		Acer3	0.2898	3.40316e-06		Ltc4s	0.3189	0.000772623						Ccm2	0.8052	5.06525e-06		Atp8b2	0.2546	1.08358e-06
					Fam49a	0.2858	3.49958e-28						Hgsnat	0.3713	7.04721e-07						Nav1	0.3122	0.000362219						Rpl30	0.5628	6.3492e-28		Pik3ap1	0.4534	3.5409e-06		Pxk	0.5532	0.000832316						Stk38l	0.8695	5.99459e-06		Tbp	0.4154	1.14237e-06
					Ube2q2	0.4132	3.76757e-28						Hnrnph3	0.3339	1.03009e-06						Blvrb	0.3241	0.00038551						Baz1a	0.6188	7.7452e-28		Hmgb2	0.2987	3.56901e-06		Rsu1	0.4495	0.000834301						Selenoh	0.4562	6.10303e-06		Fbxo4	0.5708	1.16951e-06
					Itpkb	0.4198	4.63441e-28						Rps6ka5	0.3121	1.69418e-06						S100a8	0.4902	0.000492068						Sema4a	0.447	9.24706e-28		Lrpap1	0.3294	3.91388e-06		Plekhm1	0.419	0.000871666						Net1	0.6438	7.08647e-06		Rpl19	0.9063	1.2658e-06
					Plagl2	0.2933	5.22494e-28						Abracl	0.2579	2.84242e-05						Slain2	0.3049	0.000514321						Rps9	0.5356	1.14097e-27		Ppp2ca	0.258	4.04751e-06		Klhl9	0.4709	0.00087738						Ezh2	0.8725	8.50928e-06		Gyg	0.4278	1.27595e-06
					Anxa11	0.3369	5.89725e-28						Myo1e	0.2556	0.000152754						Cnih4	0.2601	0.000557125						Tmem131l	1.1721	1.18989e-27		Vim	0.3577	4.25756e-06		Nmt2	0.398	0.000884534						Nop16	0.2504	8.56536e-06		Bach2	1.6811	1.29069e-06
					Cd84	0.3311	5.91931e-28						Nr3c1	0.2593	0.000198722						Evi5	0.2614	0.000563709						Stxbp6	1.5184	1.47409e-27		Ik	0.3791	4.83873e-06		Add1	0.3858	0.000934646						Casp6	0.5576	9.1189e-06		Mrpl34	0.4633	1.29854e-06
					Srgap2	0.4536	6.15932e-28						Ccrl2	0.368	0.000302223						Spcs1	0.2528	0.000894824						Rpl28	0.6118	1.59434e-27		Ctsz	0.3223	5.734e-06		Lmo2	0.4152	0.000978811						Pmvk	0.7421	1.01166e-05		Preb	0.532	1.41571e-06
					Apobec1	0.3682	6.84504e-28						Usp15	0.4358	0.00059451						Camkk2	0.3081	0.000897313						Rgs2	0.8429	1.78729e-27		Tut4	0.3081	6.15761e-06		Snx24	0.4099	0.000988045						Stau2	0.3164	1.04059e-05		Myl12b	1.029	1.71937e-06
					Rars	0.3065	6.96202e-28						Dst	0.5882	0.00834181						M6pr	0.2658	0.000941925						Papolg	0.2774	1.87895e-27		Fam114a1	0.3045	6.89638e-06		S1pr1	0.3983	0.00100294						Atpif1	1.0214	1.04432e-05		Kcnq1ot1	0.6054	1.77043e-06
					Otulin	0.2843	8.54556e-28														Tuba4a	0.2502	0.000949361						Cmip	0.6069	2.18468e-27		Elob	0.2606	8.69667e-06		Mef2c	0.4009	0.00102014						Tmem245	0.5303	1.04757e-05		Timm8b	0.5874	1.81743e-06
					Pacsin2	0.3452	9.33549e-28														Eif5a	0.2549	0.000984994						Rpl10	0.6883	2.56352e-27		Morrbid	0.4243	9.01041e-06		Cat	0.4559	0.00102659						Pdhx	0.2649	1.07825e-05		Cnn2	0.8069	1.82964e-06
					Naa50	0.357	9.61396e-28														Mt1	0.6356	0.00102705						Coro1a	0.5734	2.56602e-27		Samhd1	0.553	9.59152e-06		Bbs9	0.3126	0.00104886						Cep85	0.2834	1.0823e-05		Ift172	0.2523	1.8317e-06
					Ppp1cc	0.3066	1.31895e-27														Snx12	0.2596	0.00103476						Sh3bgrl3	0.6894	2.70961e-27		Crem	0.2662	9.74152e-06		Pea15a	0.5227	0.00109375						Vps13a	0.8244	1.19325e-05		Ctnna1	1.5679	1.89055e-06
					Susd6	0.454	1.5306e-27														Gnptab	0.2703	0.00128904						Ttc7b	0.6827	3.58203e-27		Zfyve9	0.3198	1.0186e-05		Il11ra1	0.2962	0.0011168						Insr	0.9597	1.26501e-05		Psme2	0.7805	1.92176e-06
					Coq10b	0.2912	2.02267e-27														Hsp90aa1	0.3472	0.00129957						Lrrc8c	0.6898	4.18836e-27		Sub1	0.2839	1.06675e-05		Cndp2	0.5264	0.00116049						Arhgap5	0.7827	1.27963e-05		Ndufa13	0.8719	2.05207e-06
					Dnajb14	0.3032	2.32447e-27														Hist1h2bc	0.32	0.00139781						Cmc2	0.3472	5.03627e-27		Csf1r	0.2759	1.08539e-05		Cpne3	0.4232	0.00116124						Il18	0.8953	1.28025e-05		Gm26740	0.8253	2.12766e-06
					Fam234a	0.3316	2.33622e-27														Sfxn3	0.2597	0.00141807						Chst11	0.8426	6.03359e-27		Vcan	1.1903	1.33287e-05		Pfkfb3	0.5842	0.00120994						Ptpn4	0.7358	1.35395e-05		Dennd5b	0.2815	2.24739e-06
					Gapvd1	0.3114	2.41975e-27														Rhob	0.3148	0.00144644						Pcgf5	1.0925	7.0877e-27		Aprt	0.2763	1.35659e-05		Lbh	0.3176	0.00129774						Polb	0.9669	1.43021e-05		Rpl37	1.0316	2.25586e-06
					Atp6v1d	0.3401	3.19065e-27														Pmepa1	0.2964	0.00151115						Foxo1	0.5493	7.6383e-27		Tpst2	0.2849	1.58931e-05		Ptpra	0.5083	0.00141344						Nol11	0.2837	1.44322e-05		Rpl27	0.9675	2.4137e-06
					Rragc	0.3304	3.5528e-27														Rab32	0.2641	0.00163437						Mir142hg	0.7477	7.85454e-27		Pfdn5	0.2771	1.59511e-05		Prr13	0.5637	0.00143989						Adamts1	0.8714	1.48704e-05		Rab7b	1.0903	2.4168e-06
					Ttc7	0.3145	3.78752e-27														2210408F21Rik	0.2841	0.00186655						Rpl14	0.6212	7.90905e-27		Slc11a1	0.3822	1.717e-05		Plod1	0.5635	0.00144012						Rprd1a	0.4365	1.5121e-05		Pot1b	0.6138	2.49538e-06
					Nktr	0.4213	3.88255e-27														Emc10	0.2523	0.001869						Edem2	0.4285	8.96597e-27		S100a11	0.4104	1.86977e-05		4931406P16Rik	0.4698	0.00146269						Anxa11	1.2409	1.61247e-05		Sorl1	0.7951	2.51589e-06
					Rasa4	0.3	3.9155e-27														Katnbl1	0.2633	0.00207139						Rnf24	0.5677	9.68169e-27		Foxn3	0.3305	2.15289e-05		G530011O06Rik	0.4078	0.00162704						Polk	0.4798	1.6821e-05		Slc33a1	0.7464	2.65287e-06
					Chd9	0.3532	4.27662e-27														Mpp1	0.2691	0.00228496						Gng10	0.5434	1.08743e-26		Gm2a	0.2937	2.20542e-05		mt-Nd5	0.6327	0.00166047						Bcl2l1	1.1696	1.82035e-05		Gpat4	0.6459	2.75803e-06
					Nptn	0.356	6.98614e-27														Snrpb	0.2505	0.00248024						Srrm2	0.5508	1.26043e-26		Fosl2	0.2705	2.20987e-05		Hsd3b7	0.2861	0.00180629						Dlc1	0.5683	1.8824e-05		Cenpa	1.2644	2.95123e-06
					Mpp7	0.598	7.8625e-27														A930007I19Rik	0.2838	0.00275199						Nav1	1.0236	1.50931e-26		Cyth1	0.2512	2.34373e-05		Mrfap1	0.4731	0.00185596						Fgd3	1.1322	2.14297e-05		Rpl12	1.0421	2.98731e-06
					Nfil3	0.3082	9.20608e-27														Vmp1	0.2848	0.00291659						Mapkapk3	0.6856	1.66758e-26		Gng5	0.2677	2.39613e-05		Tlr4	0.3138	0.0018828						Inpp5b	0.4427	2.21213e-05		Mdh1	0.7397	3.38116e-06
					Rasgrp4	0.2843	1.26719e-26														Vdac2	0.3021	0.00302928						Srrm1	0.4878	1.71664e-26		Neurl3	0.3105	2.55035e-05		mt-Nd1	0.5041	0.00196419						Gsn	1.0201	2.23401e-05		Rpl39	1.2144	3.49328e-06
					Tcf4	0.3283	1.32801e-26														Set	0.2624	0.00328405						Il1b	0.739	2.02702e-26		Smdt1	0.2574	2.62524e-05		Hspa1a	0.497	0.00212423						Htr7	0.5074	2.37138e-05		Txnl4a	0.4627	3.79537e-06
					Fcgr4	0.2785	1.36565e-26														Smpdl3a	0.2629	0.00372794						Rapgef6	0.9645	2.06885e-26		Adora2b	0.2755	3.02704e-05		Fbxo3	0.3128	0.00253427						Rnf217	1.013	2.54757e-05		Usf3	0.5733	3.80786e-06
					Rasgef1b	0.4117	1.4413e-26														Dbi	0.261	0.00457954						Mob3a	0.2901	3.29483e-26		Plekhg3	0.2652	3.10541e-05		Hip1	0.3864	0.0025598						Carmil1	0.7578	2.5865e-05		Snhg1	0.6674	3.83215e-06
					Sh3glb1	0.2927	1.59456e-26														Ecpas	0.3507	0.00569092						Nfat5	0.7609	4.31398e-26		Uqcrh	0.2576	3.23301e-05		Dclre1c	0.396	0.00262209						Zkscan17	1.0485	2.61867e-05		Mta3	0.9819	3.90112e-06
					Cd86	0.5152	1.78813e-26														Cpeb4	0.2945	0.00575032						Arl5c	0.7502	4.53648e-26		Gla	0.2585	3.40893e-05		Eri3	0.2923	0.00277231						Trp53	0.6243	2.70888e-05		Baz1a	1.0603	3.92512e-06
					Asap1	0.4248	1.99137e-26														Stx11	0.264	0.00704443						Cdk12	0.5671	5.71848e-26		Sdc1	0.51	3.4212e-05		Stat5b	0.4727	0.00337387						BC005561	0.3415	2.77079e-05		Impdh2	0.546	4.30443e-06
					Vps13c	0.3437	2.13359e-26														Tmx4	0.2616	0.00706493						Sorl1	0.3823	8.05212e-26		Ttc19	0.2755	3.71272e-05		Mfsd11	0.3406	0.00339832						Pitpnb	0.6064	3.01355e-05		Rpl4	1.0191	4.55511e-06
					Dennd4a	0.3682	2.29214e-26														Alas1	0.2769	0.00725225						H2-Q7	0.8412	9.55485e-26		Lncpint	0.3859	3.79395e-05		Uhmk1	0.3636	0.00348534						Bcl9l	0.2796	3.02625e-05		Rps18	1.2375	4.68349e-06
					Ddhd1	0.4628	2.39872e-26														Adgre5	0.281	0.0102479						Smad7	0.5227	1.11264e-25		Nfe2l2	0.348	3.89225e-05		Asah1	0.4591	0.00354852						Sae1	0.4217	3.07886e-05		Mvb12a	0.5773	4.85693e-06
					Tbc1d2b	0.3058	3.20944e-26														Tuba1c	0.2725	0.0106273						Tmcc3	2.0329	1.41336e-25		Gm13986	0.58	4.13498e-05		Uap1l1	0.3046	0.00378816						Fmnl1	0.7317	3.23616e-05		Rpl18a	1.0473	4.92583e-06
					Tspan14	0.3721	3.36957e-26														Stk24	0.2633	0.0121712						Pik3r5	0.731	1.67981e-25		Atf7ip	0.2999	4.21229e-05		Wdfy3	0.4348	0.00396						Adam19	0.4156	3.2983e-05		Rpl30	0.9148	5.03428e-06
					Aph1c	0.2995	3.59915e-26														Ccl3	0.5594	0.0146784						Rpl15	0.6035	1.96282e-25		Naca	0.2544	4.3054e-05		Zdhhc14	0.4466	0.00402981						Tnks	1.575	3.98208e-05		Rpl22	0.9743	5.0454e-06
					Tm6sf1	0.3067	3.63478e-26														Slc31a2	0.2576	0.0158558						Vrk1	0.2999	2.21774e-25		Cox6c	0.2595	5.30972e-05		Snx2	0.4852	0.00450733						Mpp6	1.4743	4.11649e-05		Xxylt1	0.326	5.83196e-06
					Rel	0.2624	5.08849e-26														Hgsnat	0.2683	0.0267827						Ddt	0.6063	2.4278e-25		Rpl35	0.2541	6.2258e-05		Ap2s1	0.4885	0.00457669						Hist1h1e	0.8962	4.49133e-05		Atp8a1	1.3119	6.12096e-06
					Hacd4	0.2778	5.38576e-26														Jun	0.2537	0.032982						Rpl11	0.5323	2.63824e-25		Mxi1	0.3432	7.36411e-05		Fut8	0.2729	0.00487565						Nubp1	0.482	4.56817e-05		Nap1l1	1.1497	6.39284e-06
					Irf2bp2	0.3619	5.69594e-26																						Isy1	0.6037	2.75999e-25		Ldlrad4	0.3572	7.36575e-05		Cpq	0.2592	0.0049577						Ddx10	0.4436	5.68648e-05		Rps27l	1.3154	6.80561e-06
					Tec	0.3805	6.24757e-26																						Gpr68	0.5193	3.93135e-25		Sp100	0.257	8.66909e-05		Trim25	0.6446	0.00502544						Cebpd	0.5425	6.30064e-05		Prmt1	0.4067	7.00596e-06
					Fermt3	0.3241	6.66807e-26																						Lsr	0.25	4.0955e-25		Rala	0.3105	9.73232e-05		Cdc14b	0.3319	0.00503282						Gm42047	0.8354	6.71695e-05		Arhgap26	1.1601	7.29427e-06
					Stx7	0.3282	7.1375e-26																						Supt4a	0.4619	4.60601e-25		Atp6v0c	0.2717	9.78513e-05		Fem1b	0.417	0.00536865						R3hdm1	0.773	6.95002e-05		Sec61b	1.0593	8.41811e-06
					Hprt	0.2633	8.57069e-26																						Edil3	1.075	5.07948e-25		Entpd1	0.4929	0.000106051		Tnfrsf26	0.2827	0.00538426						Rogdi	0.3466	7.20748e-05		Rpl21	1.0127	8.43727e-06
					Adap2	0.3347	1.04029e-25																						Arhgap45	0.6231	9.41777e-25		Mrpl52	0.2875	0.000120645		Slc12a6	0.5027	0.00552553						Dusp2	1.0445	7.27794e-05		Rpl3	1.0167	8.52163e-06
					Ifi207	0.3375	1.06942e-25																						Hivep2	0.9295	9.95242e-25		Nfil3	0.315	0.000127216		Tmem59	0.4447	0.00582382						Hist1h4d	0.7184	7.35864e-05		Ppt1	1.2676	8.5672e-06
					Bcl2l1	0.371	1.22736e-25																						Nfatc3	0.502	1.00456e-24		Carmil1	0.438	0.000130329		Cd2ap	0.4356	0.00628109						Gbf1	0.7257	7.40061e-05		Meaf6	0.4716	8.77736e-06
					Akr1a1	0.3203	1.74731e-25																						Gpbp1	0.5779	1.0282e-24		Pde4b	0.3194	0.000131221		Ppp1cc	0.5719	0.00641921						Klf5	0.8803	7.70303e-05		Pbx1	0.6506	9.53287e-06
					Kif13b	0.3452	3.05212e-25																						Csrp1	0.4728	1.25574e-24		Gab1	0.4077	0.000155933		Gm39469	0.3198	0.00643869						Hmgb1	1.3672	7.7149e-05		Arhgap45	0.9656	9.97061e-06
					Map2k3	0.3375	3.10151e-25																						Kcnk6	0.3778	1.35638e-24		Prkce	0.4296	0.00015957		Slc25a24	0.2971	0.00657533						Cep83	1.0559	9.02437e-05		Rpl11	0.9731	1.06429e-05
					Arap1	0.2862	3.51519e-25																						Il2rg	0.4258	1.36631e-24		Fars2	0.2729	0.00015958		Ogt	0.4817	0.00662743						Cd52	1.1651	9.08614e-05		Tm6sf1	1.1979	1.07576e-05
					Bcl3	0.3352	4.80154e-25																						Nfkb1	0.6052	1.38341e-24		Rbks	0.2509	0.000163451		mt-Atp6	0.4341	0.00680462						Cnot6l	0.8331	9.29856e-05		Slc46a3	0.2952	1.07879e-05
					Aopep	0.3624	5.08343e-25																						Arpp19	0.4052	1.80174e-24		Nufip1	0.3846	0.000176474		Cltb	0.2717	0.00699448						Sft2d2	0.4401	9.52975e-05		Rpl8	0.9088	1.10063e-05
					Fnip2	0.3227	6.21968e-25																						A930015D03Rik	0.3642	1.84799e-24		Fyb	0.412	0.000208386		Rab14	0.4301	0.00704135						Parvg	0.2605	9.60583e-05		Srgap3	0.2773	1.10471e-05
					Ubn1	0.2969	7.72724e-25																						Arih2	0.6141	1.93265e-24		Edil3	0.4914	0.000217791		Mtmr12	0.5293	0.00708158						Tpm1	1.0813	9.69708e-05		Elmod2	0.2637	1.15091e-05
					Uvrag	0.3077	9.01318e-25																						Ptpn2	0.5521	2.15801e-24		Cdk17	0.252	0.000269119		Sft2d1	0.4147	0.00719465						Chd8	0.6299	0.000100597		Cd244a	0.4552	1.18882e-05
					Bst2	0.2944	1.53071e-24																						Rassf3	0.7156	2.30066e-24		Gpalpp1	0.3624	0.000323039		Wnk1	0.3115	0.0077344						Dennd2c	0.8012	0.000101525		Neurl3	1.0948	1.30242e-05
					Pikfyve	0.3347	1.69603e-24																						Mtor	0.3284	2.97737e-24		Sat1	0.3344	0.000389095		Plk3	0.2665	0.00803887						Arl14ep	0.3746	0.00010739		Dop1a	0.581	1.32432e-05
					Csf3r	0.3227	1.83154e-24																						Ube2h	0.7334	3.29137e-24		Cd300a	0.3704	0.000409312		Vezt	0.364	0.00845592						A930015D03Rik	0.524	0.000108018		Rnf157	1.3813	1.49396e-05
					Hs2st1	0.3522	2.10948e-24																						Gvin1	0.3205	3.63452e-24		Aig1	0.2876	0.000428251		Nfam1	0.3182	0.0086523						Ube2o	0.2591	0.000111289		Pmvk	0.3436	1.56782e-05
					Junb	0.5086	2.20827e-24																						Rps4x	0.6012	4.52545e-24		Calr	0.3344	0.000455256		Tmem86a	0.3007	0.00872389						Casc3	0.5662	0.000112289		Rps13	0.9356	1.60883e-05
					Jund	0.4606	2.41682e-24																						Chd2	0.6292	4.79185e-24		Tmsb10	0.4645	0.000458485		Ctsh	0.4571	0.00886813						Fam129a	1.033	0.000137489		Calm1	1.0194	1.74064e-05
					Pepd	0.3089	4.06269e-24																						Sik3	0.6122	5.22397e-24		Nupr1	0.2621	0.000573647		Sh3gl1	0.331	0.00901923						Med14	0.5157	0.000148065		Rpl10a	1.0082	1.74228e-05
					Ncoa3	0.3856	4.16197e-24																						Uvrag	0.8367	6.14922e-24		Ppp2r5a	0.4005	0.000643102		Cdk8	0.3355	0.00953095						Jak2	0.9902	0.000154573		Srebf2	1.1952	1.80995e-05
					Pcyt1a	0.2549	4.86349e-24																						Tmpo	0.3793	6.99214e-24		Snd1	0.2531	0.000672057		Gramd3	0.2706	0.00986121						Rbm4	0.3766	0.000156225		Syne1	0.3545	1.94147e-05
					Vps26a	0.3209	5.62131e-24																						Tmem63b	0.4954	7.56853e-24		Apbb1ip	0.5391	0.000696555		Clic4	0.7515	0.00999257						Tbc1d16	0.2817	0.000167118		Tspo	1.0514	1.95895e-05
					Pde2a	0.3124	7.2413e-24																						Rasa2	0.9178	8.2687e-24		Rac1	0.2616	0.00077632		Rpain	0.2718	0.0106547						Hmgn5	0.5966	0.000171316		Coro1a	1.1647	2.03136e-05
					Odc1	0.6814	7.95939e-24																						Sdccag8	0.5468	9.58394e-24		Ftl1-ps1	0.2547	0.000786161		Bcar3	0.3475	0.0109179						Ptprg	0.7493	0.00017345		Ppp1r11	0.5216	2.16124e-05
					Zfp36	0.4259	8.10196e-24																						Nrros	0.6721	1.31992e-23		Agtpbp1	0.2724	0.000892982		Bet1	0.2896	0.0110803						Rbm10	0.3726	0.000174525		Cd83	1.4623	2.1684e-05
					Top1	0.3646	8.14391e-24																						Ms4a4c	0.5377	2.07879e-23		Tnrc6b	0.2651	0.000969927		Trio	0.514	0.01171						Pcsk5	1.2618	0.000185358		Mrps27	0.2804	2.39869e-05
					Ctsh	0.322	8.43987e-24																						Lztfl1	0.4916	2.15971e-23		Ell2	0.2632	0.000975315		Atp6v1g1	0.3953	0.0122475						Gnai1	0.6859	0.000198364		Gpcpd1	1.8684	2.41233e-05
					Tnpo1	0.3065	1.08889e-23																						Vasp	0.496	2.50035e-23		St3gal1	0.3129	0.000983145		Klhl7	0.3199	0.0124216						Abce1	0.4471	0.000199406		Rbbp8	1.5289	2.5262e-05
					Gpcpd1	0.4121	1.1356e-23																						Phf12	0.4621	2.61038e-23		Sipa1l1	0.448	0.000993841		Ctso	0.2511	0.0129942						Dop1a	0.5455	0.000201988		Rps2	1.0735	2.57185e-05
					Wdr91	0.2794	1.49789e-23																						Ggta1	0.7513	3.02109e-23		Pnrc1	0.28	0.00106462		St6gal1	0.2917	0.0133208						Rbm27	0.6658	0.000204855		Slc25a12	0.5962	2.78081e-05
					Casp4	0.3733	1.50113e-23																						Rsf1	0.5204	3.53955e-23		H2-Q7	0.3177	0.00113909		Ankrd50	0.2913	0.0134209						Gpatch2	0.378	0.000210467		Exosc8	0.2723	2.80156e-05
					Laptm4a	0.2938	2.09307e-23																						Fbxl20	0.6122	4.9458e-23		Fem1c	0.2673	0.00122814		Adh5	0.2789	0.0137277						Acad8	0.2711	0.000222329		Aagab	0.3483	2.81812e-05
					Klhl7	0.2872	2.52011e-23																						Fgfr1op	0.3428	7.56018e-23		Myom1	0.2516	0.00162146		Tspan5	0.7609	0.0138865						Zfp868	0.3691	0.000224828		Tmem160	0.6278	2.88704e-05
					Necap2	0.263	4.44205e-23																						R3hdm2	0.6004	7.70091e-23		Adap2	0.3082	0.00200697		Lgals9	0.3433	0.0148446						Pcyt2	0.3532	0.000253765		Rps4x	0.9678	2.93939e-05
					Fbxw7	0.4231	4.51991e-23																						H2-T23	0.4044	8.9918e-23		Id3	0.3636	0.00260174		B4galt6	0.4466	0.0155863						Sel1l	1.1182	0.000266491		Nup214	0.7124	2.94046e-05
					Epn1	0.252	5.16393e-23																						Zmynd15	0.6792	1.00789e-22		Asph	0.3683	0.00360879		Sbf2	0.5262	0.0156782						Bloc1s2	0.418	0.000295337		Anp32e	0.6369	2.94167e-05
					Nasp	0.555	5.71898e-23																						5330438D12Rik	0.2526	1.02565e-22		Alpk1	0.3229	0.00376415		Plxnb2	0.3701	0.0157004						Sap30bp	0.3033	0.000296003		Tasor2	0.453	2.96699e-05
					Mef2d	0.3336	6.26326e-23																						Aftph	0.5613	1.4453e-22		Mdfic	0.2752	0.00400723		Cebpa	0.3465	0.0169607						Dock5	0.8528	0.000333825		Ankrd44	1.1766	3.11335e-05
					Hpcal1	0.3139	6.87265e-23																						Mark3	0.4092	1.48844e-22		Pdia3	0.3144	0.00408282		Msrb1	0.4371	0.0171613						Cenpa	0.8137	0.000339287		Arid5a	0.6676	3.12624e-05
					Id3	0.289	7.73436e-23																						Baz2a	0.4245	1.50769e-22		S100a10	0.3163	0.00408388		Otud7b	0.3587	0.0175						Fkbp5	0.6626	0.000345983		Tmem131l	1.0393	3.27297e-05
					Fcgr3	0.3067	8.65813e-23																						Atmin	0.3032	1.61933e-22		Spi1	0.2587	0.00518883		Snx30	0.3095	0.0182361						Madd	0.5197	0.000354074		Rps24	0.8789	3.28476e-05
					Snx27	0.3465	1.03312e-22																						Rpl27a	0.4567	1.83537e-22		Lgals8	0.2501	0.00621393		Sptssa	0.3804	0.018402						Slco3a1	0.7453	0.000363235		Bin2	0.5874	3.42484e-05
					Xpr1	0.3338	1.20194e-22																						Mrpl52	0.4965	1.86486e-22		Fam117b	0.3095	0.00630115		Galnt1	0.4106	0.0185468						Ormdl2	0.3483	0.000373539		Tbc1d31	0.4722	3.43972e-05
					Mxi1	0.4652	1.2236e-22																						Kdm5c	0.4893	1.94393e-22		Nceh1	0.3232	0.00668773		Dhrs7	0.2661	0.0190387						Gramd4	0.5812	0.000392926		Pa2g4	0.3829	3.53029e-05
					Efhd2	0.2712	1.42327e-22																						Gm16599	0.4534	1.98628e-22		Rgs1	0.3025	0.00771922		Osbpl11	0.5299	0.0193416						Rps2	1.0196	0.00039749		Magoh	0.4194	3.64147e-05
					Ugcg	0.3602	2.30853e-22																						Acvr2a	0.6203	2.05243e-22		Plcb1	0.9159	0.00794939		Bsg	0.4808	0.0196557						Gse1	0.9634	0.000399683		Plscr1	0.9604	3.69642e-05
					Hip1	0.2666	2.46373e-22																						Dnm1l	0.5391	2.27085e-22		Slc22a4	0.2959	0.00864341		Glmp	0.3879	0.0219132						Akap8	0.4983	0.000414724		Crem	1.2971	3.73042e-05
					Cep170	0.3083	2.48525e-22																						Actg1	0.5823	2.34443e-22		Hck	0.2529	0.0112416		Vwa5a	0.4733	0.0235186						Foxo1	1.0309	0.000423786		Agpat3	0.3606	3.85815e-05
					Ilf3	0.2665	2.89995e-22																						Zfp217	0.3448	2.71236e-22		Nedd9	0.7781	0.0135766		Rfk	0.2942	0.0242166						Rbm4b	0.3582	0.00043591		Mbtd1	0.9416	4.35628e-05
					Csrnp1	0.3572	3.49711e-22																						Rpl17	0.5	3.07294e-22		Runx1	0.4528	0.0143981		5031439G07Rik	0.4654	0.0248306						Acsl3	0.2939	0.000470892		Gm16599	0.592	4.38928e-05
					Srrm2	0.3058	3.99486e-22																						Rplp0	0.5256	3.58434e-22		Ankrd44	0.363	0.0150525		Gja1	0.5968	0.0248429						Mfsd6	0.8796	0.000486566		Pts	0.5939	4.4386e-05
					Camk1d	0.2572	6.1783e-22																						2010315B03Rik	0.2922	4.5313e-22		Pdia6	0.2711	0.0175086		Tmem30a	0.3902	0.0264151						Ptms	0.9643	0.000491464		Tmem50b	0.5937	4.6012e-05
					Wdfy2	0.3189	1.53642e-21																						Rps5	0.4998	5.30505e-22		Mecp2	0.266	0.0185231		Atp6v1b2	0.4233	0.0268842						Stmn1	1.2975	0.000503777		Csf2rb	1.4683	4.72223e-05
					Etv6	0.2983	1.63363e-21																						Ric1	0.8862	5.69456e-22		Dhx40	0.2555	0.0216059		Stab1	0.636	0.0307773						Ddx27	0.5446	0.00052036		Rps10	0.9051	4.82805e-05
					Appl2	0.2733	1.68029e-21																						Acot7	0.2995	6.52283e-22		Kpna4	0.4316	0.0262208		Plau	0.3427	0.0312426						Gm48678	0.3706	0.00053675		Pptc7	0.4537	4.92674e-05
					Ccrl2	0.4136	2.91419e-21																						Rspry1	0.4715	7.53004e-22		Dleu2	0.5613	0.036072		Atp6ap1	0.3955	0.0329663						Ndufa4	0.8726	0.000548525		Trappc12	0.2758	5.20202e-05
					Ell	0.3169	4.93923e-21																						Supt6	0.4049	8.33529e-22						Leprot	0.4779	0.0363579						Ube2s	0.8299	0.000575877		Ufl1	0.3039	5.33919e-05
					Trpm7	0.2964	5.92409e-21																						Rpl35a	0.4568	9.72219e-22						Hk3	0.3874	0.0371164						Immp2l	0.9444	0.000581941		Acot7	0.4729	5.34206e-05
					Iqgap1	0.2779	6.24897e-21																						Havcr2	1.0182	9.84767e-22						Arhgap21	0.2975	0.0382886						Fyttd1	0.7251	0.00058602		Med17	0.5129	5.36248e-05
					Usp37	0.2784	7.32449e-21																						Fgr	0.8451	1.0623e-21						Adam15	0.433	0.0389202						Naga	0.6186	0.00059472		Ocstamp	0.5055	5.48606e-05
					Scamp1	0.272	7.88309e-21																						Spint2	0.2751	1.15958e-21						Laptm4a	0.3652	0.0394532						Usp10	0.5556	0.000610401		Trim30a	0.8469	5.49595e-05
					Plekho1	0.263	7.9348e-21																						Prpf38b	0.4828	1.18021e-21						Mpp5	0.473	0.0396324						Tuba1b	1.3368	0.000632126		Gm40645	0.6801	5.84982e-05
					Rsbn1l	0.3307	1.0148e-20																						Nsa2	0.4474	2.18149e-21						Slc25a1	0.2912	0.0414264						Trmt61b	0.412	0.000640489		Uba52	0.964	5.87386e-05
					Kdm6a	0.3654	1.1634e-20																						Ccm2	0.4047	2.20607e-21						Ifi207	0.501	0.0417717						Tmem64	0.2675	0.000677272		Fgd3	0.6653	6.14918e-05
					Fam172a	0.3211	1.60872e-20																						Mvp	0.4735	2.22654e-21						Vamp3	0.3132	0.0472532						Stk17b	1.2121	0.000688415		Avpi1	0.7903	6.30814e-05
					Mpeg1	0.3619	1.8274e-20																						Stat2	0.332	2.37892e-21						B2m	0.3789	0.0482967						Utp6	0.4379	0.000693842		Rpl27a	0.8937	6.44341e-05
					Ctsd	0.3626	1.92492e-20																						Myo1b	0.4015	2.83086e-21														Naa60	0.4203	0.000697899		Dusp5	1.0393	6.92294e-05
					Sde2	0.3414	1.94851e-20																						Gm47283	0.9286	2.96661e-21														Polg	0.5072	0.000725295		C2cd5	0.3187	7.7352e-05
					Ndfip1	0.2598	2.062e-20																						Sp110	0.3793	3.49053e-21														Ppfibp2	0.6404	0.000744795		Crip1	1.1822	8.06382e-05
					Tnfrsf11a	0.3244	2.2067e-20																						Rps21	0.4995	4.39207e-21														Mrtfa	1.1148	0.00078891		Sema4a	0.5621	8.12084e-05
					Gm26740	0.4415	2.26791e-20																						Sec61b	0.6433	6.36666e-21														Myo1b	0.3928	0.000810783		Khk	0.2507	8.20194e-05
					Baz2b	0.3408	2.27598e-20																						Kmt2b	0.2531	7.9525e-21														Sdk1	0.3744	0.000813382		Alyref	0.3582	8.5609e-05
					Lin54	0.3307	2.47058e-20																						Ifngr1	0.8168	8.238e-21														Exosc7	0.277	0.000834402		Sp100	0.7874	8.57579e-05
					Pxk	0.3228	3.58196e-20																						Etnk1	0.4545	8.45694e-21														Snx25	0.6124	0.00084709		Cdc14a	0.5193	8.66277e-05
					Tob2	0.3701	4.27766e-20																						Ssr4	0.5018	8.5809e-21														Dnajc1	0.8294	0.000860527		Commd6	0.2668	9.61954e-05
					Gm6377	0.2587	6.00661e-20																						Rps14	0.4521	9.20351e-21														Abhd2	0.4753	0.000923506		Traf1	1.0492	9.86146e-05
					Tcp11l2	0.2906	6.75163e-20																						Txndc11	0.3448	9.24821e-21														Trmt112	0.54	0.000929825		Spon1	0.2823	0.000102406
					Rab1a	0.338	7.44613e-20																						Dip2b	0.7447	1.13937e-20														Ctnna1	0.9399	0.000932691		Atp5d	0.7396	0.000103538
					Cttnbp2nl	0.3142	7.48677e-20																						Sod1	0.5678	1.19481e-20														Kpna1	1.0156	0.00104885		Ermp1	0.3483	0.000121461
					Spi1	0.3037	7.49042e-20																						Ndufa6	0.523	1.32377e-20														Rpl22l1	0.8263	0.00107369		Auh	1.0749	0.000123066
					Erp29	0.2506	7.68445e-20																						Tnip2	0.5025	1.40099e-20														Tcerg1	0.6026	0.00107679		Eva1b	0.5635	0.00013498
					Scaf4	0.2736	9.11537e-20																						Tpm1	0.6893	1.4367e-20														Slc25a12	0.5138	0.00112304		Net1	0.3153	0.000138778
					Acer3	0.3593	1.16095e-19																						Map3k3	0.5023	1.57026e-20														Hmgcr	0.6654	0.00115119		Rpl15	1.0471	0.000139465
					Ranbp2	0.2851	1.36634e-19																						Stk11	0.3175	1.78987e-20														Srsf7	0.9153	0.00123053		Olfm1	0.635	0.000140368
					Pi4ka	0.3313	1.72359e-19																						Rpl22l1	0.5406	1.95184e-20														Ap4m1	0.3736	0.00127074		Gps1	0.3111	0.000140975
					Snx30	0.2987	1.97581e-19																						Malat1	0.5033	2.46337e-20														Atp5g1	0.788	0.00129648		Irak4	0.5406	0.000147572
					Trak1	0.282	2.06485e-19																						Mthfd2	0.3317	2.60938e-20														Tec	1.1104	0.00133707		Casc3	0.6067	0.00015193
					Rab7	0.2664	2.06681e-19																						Mtmr1	0.3581	2.72962e-20														Nfyb	0.3146	0.00133813		Abhd17a	0.3876	0.000158102
					Chmp4b	0.2818	3.16561e-19																						Rpl37	0.499	2.89154e-20														Hagh	0.2847	0.00140895		Arid4b	1.0933	0.000163153
					Cyth4	0.2908	3.17947e-19																						Wasf2	0.4663	2.91986e-20														Ybx3	0.8277	0.00143946		Ubac2	0.6759	0.000164856
					Phactr2	0.2977	3.61924e-19																						Gas5	0.4967	3.02462e-20														Lclat1	0.3936	0.00145741		Serf2	0.9041	0.000174379
					Sh3bgrl	0.288	4.04234e-19																						Rps20	0.4561	3.02737e-20														1700025G04Rik	0.5445	0.00150247		Mfsd10	0.315	0.000177219
					Cfh	0.4957	4.0941e-19																						Med13l	0.5674	3.07732e-20														Parp3	0.2839	0.0015174		Sec61g	0.978	0.000177407
					Itgb1	0.2912	4.32255e-19																						Psme2	0.6962	3.27075e-20														Stk11	0.5765	0.00152956		Ezh2	0.7059	0.000189343
					Taok3	0.287	4.92084e-19																						Mgat4a	0.454	4.73038e-20														Erf	0.37	0.00156585		Hfe	0.6907	0.000200255
					Calm2	0.2885	8.58658e-19																						Tctex1d2	0.385	5.23086e-20														Pvt1	0.4267	0.00173946		Aph1c	0.8862	0.000208908
					Arl6ip1	0.2551	1.01227e-18																						Arhgef2	0.4473	5.60127e-20														Med26	0.251	0.001831		Mcm6	0.3875	0.000211439
					Ifngr2	0.2685	1.07929e-18																						Huwe1	0.5893	6.24744e-20														Hmgn1	0.7065	0.0019436		Rps23	0.7913	0.00021425
					Iqgap2	0.3179	1.28757e-18																						Rps23	0.4683	6.30957e-20														Rhoq	0.7974	0.00195243		Me2	0.5187	0.000227367
					Rap1b	0.2537	1.35971e-18																						Stk17b	0.7115	7.58277e-20														Klhl7	0.5694	0.00198309		Rps26	0.8174	0.000238208
					Plekhm2	0.2705	1.40425e-18																						Pde7a	0.4355	8.54379e-20														Grk3	0.9162	0.00199381		Zfp106	0.9053	0.000245751
					Dusp2	0.3373	1.40795e-18																						Rpl35	0.5795	1.05332e-19														Ifi202b	1.103	0.00209319		Trim12c	0.3113	0.000271548
					Plekho2	0.273	1.42995e-18																						D8Ertd738e	0.475	1.06092e-19														Avpi1	0.7375	0.00226356		Arpc5l	0.376	0.000276297
					Snx3	0.287	1.45378e-18																						Csnk1g1	0.5145	1.29375e-19														Arfgap3	0.5174	0.00227968		Rpl23	0.8404	0.000276664
					Spata5	0.2807	1.97916e-18																						Hax1	0.3358	1.35212e-19														Trim35	0.4031	0.00229253		Gosr2	0.6783	0.000284762
					Gnaq	0.27	2.22414e-18																						Rps27rt	0.38	1.50307e-19														Gon4l	0.5609	0.00232304		Rps27a	0.8553	0.000296889
					Ints6l	0.2998	3.15715e-18																						Pfdn5	0.4247	1.85223e-19														Smdt1	0.9393	0.00242235		Rps25	0.8577	0.000303495
					Gtdc1	0.3992	3.95827e-18																						Def6	0.2999	1.85572e-19														Ryk	0.2881	0.00243816		Prcp	0.9143	0.000308402
					Tent2	0.2919	4.03455e-18																						Zhx2	0.527	2.09675e-19														Srebf2	0.7542	0.00244285		Ifi205	1.0733	0.000312841
					Itsn2	0.2888	4.75852e-18																						Ppm1g	0.3882	2.14364e-19														Suclg1	0.5264	0.00249667		Dock5	0.8546	0.000316951
					Cd300c2	0.2849	5.37221e-18																						Ubxn7	0.4968	2.42745e-19														Sipa1l3	0.6116	0.00258752		Abca3	0.5512	0.000331616
					Rb1	0.2915	5.51653e-18																						Ncoa2	0.5872	2.89957e-19														Uck2	0.9196	0.00272747		Ppme1	0.2793	0.000350555
					Plcl2	0.3444	6.67746e-18																						Eef1b2	0.4833	3.5209e-19														Oat	0.5322	0.00272949		Rap2a	0.7003	0.000352611
					Elovl5	0.2947	1.20098e-17																						Rpl9	0.4432	3.92979e-19														Prpf4b	0.8748	0.0027605		Sdccag8	1.0368	0.000353634
					Clcn4	0.255	1.21444e-17																						Rps29	0.4853	3.98938e-19														Ssbp2	0.8337	0.0028759		Rps6	0.938	0.000355445
					Kdm6b	0.2721	1.45073e-17																						Rpl10a	0.5036	4.57548e-19														Rell1	1.3716	0.00293487		Vps9d1	0.2615	0.000360555
					Npc1	0.2802	1.56894e-17																						Atp5d	0.4574	5.70682e-19														Cish	0.4035	0.00305378		Nck2	0.6836	0.000372942
					Hpse	0.2744	1.59252e-17																						Donson	0.3151	6.49471e-19														Lmbrd2	0.6023	0.00312763		Pak1	0.4172	0.000394468
					Ppm1h	0.2595	1.77501e-17																						St3gal4	0.9681	7.28614e-19														Fdps	0.5389	0.00313943		Park7	0.6695	0.000396713
					Dip2b	0.2674	1.91569e-17																						Stat6	0.3731	8.50646e-19														Smc2	0.4143	0.00350405		Tomm70a	0.4153	0.000408073
					Arhgap25	0.2561	1.93806e-17																						Rpl38	0.4581	9.99056e-19														Mxd4	0.4336	0.00354314		Sipa1l3	0.7203	0.000426457
					Ccnl1	0.3096	4.10176e-17																						Slc38a9	0.4056	1.04469e-18														E130308A19Rik	0.5227	0.00356468		Rps15a	1.024	0.000429208
					Osbpl11	0.3237	4.28298e-17																						Alg9	0.2932	1.09732e-18														Smim3	0.8074	0.00381535		Rpl9	0.8727	0.000450074
					Pias1	0.2571	4.33813e-17																						Arl3	0.285	1.14762e-18														Rfc1	0.4608	0.00390014		Mrpl58	0.2983	0.000450751
					Cacul1	0.2757	5.575e-17																						Eya3	0.4558	2.6013e-18														Zfp414	0.3006	0.00408558		Fam98c	0.3467	0.000461445
					Dock8	0.2873	6.04481e-17																						Flrt3	0.7359	2.8598e-18														Phlpp1	1.0457	0.00412013		Slc12a9	0.2932	0.000473065
					Gab1	0.3829	6.84634e-17																						Zfc3h1	0.6752	3.29695e-18														Trp63	0.9792	0.0042379		Fli1	0.8008	0.0004758
					Dync1li1	0.3424	7.87365e-17																						Tasor2	0.3449	3.45512e-18														Osgin2	0.5441	0.00426299		Hlx	0.3211	0.00047856
					Lrp1	0.2894	8.4178e-17																						Fam117b	0.6151	3.71269e-18														Fam110a	0.3752	0.0042682		Mpp6	0.725	0.000483469
					Tom1	0.2534	8.76264e-17																						AA467197	0.4971	4.26307e-18														Scd2	0.4753	0.00451796		Cox5b	0.8092	0.000489501
					Gpnmb	0.569	1.07595e-16																						Nub1	0.3536	5.5207e-18														Il7r	0.8958	0.00470787		B3gnt5	0.8896	0.000502423
					Btbd1	0.2748	1.17143e-16																						Parp8	1.0619	7.17269e-18														Tmem11	0.4336	0.0047407		Rad17	0.3094	0.000531988
					Atf3	0.3743	1.37549e-16																						Pdgfb	0.3209	7.2792e-18														4921524J17Rik	0.3125	0.00488055		Arid4a	1.12	0.000543875
					Pola1	0.2603	1.71877e-16																						Ppp4r3b	0.3436	7.57357e-18														Enah	0.7587	0.0050371		Rnf167	0.3173	0.000549264
					Ifrd1	0.3461	2.34339e-16																						Nrip1	0.6582	8.48466e-18														Mbip	0.3497	0.00592883		Magohb	0.2974	0.000566616
					Ptms	0.2594	2.78725e-16																						Rps6	0.4662	9.40657e-18														Tmcc3	0.8315	0.0059845		Setd7	0.3888	0.000579604
					Dock2	0.2806	3.43215e-16																						Rpl4	0.4657	9.76754e-18														Mlec	0.4932	0.00602205		Akna	0.3115	0.000654401
					Zfc3h1	0.2777	4.62023e-16																						Snrpg	0.3823	1.05777e-17														Ppp1r11	0.4933	0.00607139		Snrpe	0.6958	0.00066296
					Ddi2	0.2717	4.63424e-16																						Scyl2	0.3995	1.12586e-17														Gnas	0.7999	0.00608919		Car5b	0.2983	0.000669242
					Synj1	0.2642	5.09813e-16																						Arhgap30	0.4797	1.13244e-17														Mink1	0.483	0.00620369		Ssh2	0.92	0.000674047
					Scmh1	0.2775	6.92816e-16																						Hs6st1	0.3488	1.16286e-17														Hcar2	0.2855	0.00665151		Rpl35a	0.7346	0.000686222
					Pi4k2a	0.2662	7.4302e-16																						Snx14	0.4156	1.42553e-17														Ppid	0.375	0.00666127		Hspa14	0.4441	0.000713817
					Apc	0.2635	8.13361e-16																						Clec2d	0.5099	1.46634e-17														Tnip1	1.1378	0.00672965		Zfr2	0.2635	0.00072867
					Wdr7	0.2515	8.57828e-16																						Arhgap28	0.6762	1.47864e-17														Gcnt2	1.1086	0.00694956		Osgep	0.3962	0.000728832
					Atp6v1b2	0.2692	8.68539e-16																						Stat1	1.2118	1.60555e-17														Myo1e	0.9049	0.00698333		Rpl36al	0.9087	0.000730472
					Jdp2	0.3863	9.42182e-16																						Smap2	0.4372	2.25502e-17														Tmem29	0.2772	0.00706885		Med27	0.3447	0.000746223
					Sec24a	0.3302	9.76934e-16																						Gm11808	0.2795	2.43964e-17														Lactb	0.6525	0.00713466		Ssr4	0.7582	0.000748761
					Mon2	0.2782	1.12917e-15																						Bzw2	0.4183	2.46713e-17														Ipo9	0.4796	0.0073903		Slc25a19	0.3216	0.000749149
					Abcg1	0.2817	1.57064e-15																						Srsf3	0.4264	2.53721e-17														Zmynd15	0.8839	0.00751661		Msi2	0.7858	0.000786149
					Antxr2	0.4707	1.60767e-15																						Swt1	0.3678	2.69197e-17														Slc35e4	0.3879	0.00768651		Dusp4	0.504	0.000806993
					Itprid2	0.2826	1.84351e-15																						Srgn	0.4621	2.95577e-17														Nt5dc3	0.5823	0.0078323		Rtn1	0.3132	0.000859581
					Snx13	0.3013	1.96177e-15																						2005-03-01	0.3229	3.44001e-17														Trim36	0.3989	0.00787662		Rplp0	0.8275	0.000899255
					Atad2	0.2717	2.44687e-15																						Large1	1.0914	3.87e-17														Pa2g4	0.3966	0.00810522		Elovl5	0.5915	0.000943289
					Atp6v0d1	0.2571	3.22096e-15																						Fbxo11	0.6149	4.72469e-17														Rpl15	0.7903	0.00938035		Fmnl1	0.6279	0.000979795
					Traf3	0.3645	3.26807e-15																						Cstf3	0.4012	4.94046e-17														Mki67	1.2829	0.00962131		Fdps	0.446	0.000996709
					Smyd3	0.3517	3.33022e-15																						Smad4	0.5256	5.60773e-17														Gtpbp1	0.257	0.00981966		Ero1lb	0.8183	0.0010515
					Cxcl16	0.2676	3.60589e-15																						Kdm3b	0.4144	6.76463e-17														Trp53inp1	0.3854	0.00987104		Ppib	0.8776	0.00115535
					Gpr137b	0.2672	4.23833e-15																						Taok3	0.5535	1.02455e-16														Casp8ap2	0.5139	0.0100626		Pfkp	0.8096	0.00115762
					P2rx4	0.2808	5.8146e-15																						Rps26	0.3851	1.83461e-16														Upf1	0.4415	0.010332		Baz2b	0.908	0.00118476
					Eps15	0.2598	7.0417e-15																						Atg16l2	0.2648	2.08746e-16														Fam49a	1.0348	0.0116444		Cyth4	0.7292	0.0012342
					Slmap	0.2845	8.93274e-15																						Polr2a	0.3247	2.08909e-16														Kdm5a	0.6041	0.0117408		Ndufb9	0.5944	0.00128213
					Prdm2	0.2546	1.1396e-14																						Tbl1x	0.6742	2.17952e-16														Cdh13	0.9751	0.0118207		Orai1	0.5744	0.00130317
					Atxn7l1	0.2841	1.70424e-14																						Itpr1	0.5569	2.20369e-16														Rel	1.1103	0.0119842		Gm46224	1.1752	0.00132602
					Klf4	0.2996	3.23405e-14																						Ankrd13a	0.301	2.56484e-16														Synj1	0.7577	0.0123081		Rpl36	0.8412	0.00135792
					Zfp326	0.2594	5.82466e-14																						Sumo1	0.3687	3.21738e-16														Imp3	0.3161	0.0123396		Wnk1	0.8197	0.00136544
					Exoc5	0.2674	6.9186e-14																						Zfand6	0.6325	3.9934e-16														Psmd14	0.6032	0.012714		Ruvbl1	0.2502	0.00136578
					4932438A13Rik	0.2937	7.362e-14																						Arid2	0.3897	4.09683e-16														Ppp1r13b	0.3822	0.0142481		Taz	0.3203	0.00140897
					Rnf149	0.2525	7.83955e-14																						Tut4	0.5441	4.12314e-16														Ythdf2	0.5244	0.0145658		Rplp1	0.7574	0.00158143
					Mpp5	0.2757	1.03739e-13																						Ppp1r12a	0.4623	6.02013e-16														Tanc1	0.3648	0.0148064		Borcs8	0.4628	0.00164188
					Tra2a	0.3736	1.47352e-13																						Gpat4	0.2528	7.22706e-16														Pdcd4	0.2951	0.0155509		Rps19	0.791	0.00165936
					Kif2a	0.2713	1.9442e-13																						Prr14l	0.4019	7.47027e-16														Rasgrp4	0.4768	0.0157232		Cdc37	0.8064	0.00170778
					Gm20732	0.2644	2.53004e-13																						Tmod3	0.4598	8.26581e-16														Fads1	0.2952	0.0161034		Trabd	0.4414	0.00172138
					Zfand3	0.2848	3.25459e-13																						Il4ra	0.3209	8.38376e-16														Rpl14	0.6594	0.0161187		Psmb2	0.5943	0.00174267
					Atg10	0.2643	3.37964e-13																						Casp6	0.2522	8.59246e-16														Cul2	0.4237	0.0163453		1700016P03Rik	0.5843	0.00178217
					Arl4c	0.293	3.61852e-13																						Ext1	0.8003	9.65126e-16														Hist3h2a	0.6112	0.0164884		Senp7	0.3852	0.00185713
					Mtmr3	0.2828	3.82e-13																						Rbm3	0.4203	1.34551e-15														Prelid3b	0.2905	0.0175265		Tomm34	0.3781	0.00194716
					Dot1l	0.2813	4.00857e-13																						Ttc19	0.3558	1.34649e-15														Arl5a	1.0182	0.01764		Fcf1	0.3898	0.00195018
					Ap3s1	0.2594	4.93248e-13																						Epb41	0.5725	1.48166e-15														Rps8	0.6218	0.0178512		Mbp	1.0387	0.0019605
					Cbl	0.2902	8.70869e-13																						Rpl29	0.439	1.48494e-15														Ccdc174	0.43	0.0187005		Vrk3	0.2716	0.00206054
					Arih2	0.2739	1.06769e-12																						Ripk2	0.5332	1.50645e-15														Vim	0.7997	0.019406		Prelid3b	0.341	0.00206712
					Lrrfip2	0.2809	1.11109e-12																						Tnrc18	0.6339	1.53158e-15														Lsg1	0.2707	0.0195057		Rpl34	0.8829	0.00211679
					Uty	0.2787	1.13579e-12																						Dnajb14	0.3852	1.65815e-15														Denr	0.4507	0.0199848		Ndufv1	0.4899	0.00216754
					Ikzf1	0.3119	1.61304e-12																						Nfkbid	0.4249	1.78161e-15														Tubb4b	0.6752	0.0201471		Hlcs	0.777	0.00221835
					Jak1	0.279	2.2298e-12																						Rprd2	0.3018	1.9661e-15														Rabgap1l	0.8769	0.0203122		Ndufb2	0.5519	0.00224528
					Senp2	0.2505	2.95654e-12																						Tnip1	0.4553	2.07429e-15														Snx20	0.8529	0.0203629		Ikbkb	0.8434	0.00234574
					Bcas3	0.2949	4.34785e-12																						Zbtb1	0.2569	2.11563e-15														Edil3	0.6625	0.0220835		Immp2l	0.9461	0.00235892
					Mef2a	0.3465	6.57506e-12																						Paxbp1	0.3869	2.33028e-15														Cyp4f16	0.2884	0.0228416		Tnfaip8	1.3113	0.00236801
					Nr4a2	0.2748	8.86058e-12																						Kmt2e	0.4385	2.38556e-15														Vgll4	0.8452	0.0231321		Nacc1	0.3454	0.00246184
					Arih1	0.2755	8.91734e-12																						Olfm1	0.3416	2.81027e-15														Cse1l	0.5805	0.0231621		Rps16	0.8531	0.00248533
					Larp4b	0.2509	1.39465e-11																						Gdi2	0.5701	2.95765e-15														Mrpl51	0.4093	0.0232217		Atp5c1	0.8682	0.00249958
					Usp9x	0.2835	1.91663e-11																						Son	0.3818	2.98865e-15														Nedd4l	0.8214	0.0234629		Fau	0.6446	0.00251941
					Ankrd11	0.2676	2.55291e-11																						Ubxn4	0.475	3.50255e-15														Tpm2	0.4547	0.0235209		Hspa5	1.0957	0.00256243
					Stam2	0.2711	3.35393e-11																						Mysm1	0.342	3.99963e-15														Ppp1r14c	0.9416	0.023885		Trmt13	0.3191	0.00256824
					Zswim6	0.3293	3.35865e-11																						Sf3b1	0.3823	4.23962e-15														Hspa5	1.0143	0.0240198		Sirt7	0.4594	0.00268273
					Fbxl17	0.2627	4.44883e-11																						Rnaset2a	0.3956	4.59004e-15														Zcchc17	0.3286	0.0240423		Rps20	0.7702	0.00272873
					Acap2	0.2955	1.09235e-10																						Adap1	0.6592	5.56097e-15														Ttc3	0.4236	0.0245028		Def6	0.3151	0.00280359
					Mat2a	0.2611	1.84995e-10																						Spag9	0.517	5.57914e-15														Spred2	0.67	0.0252642		Eipr1	0.4955	0.00290028
					Sel1l3	0.3022	5.44012e-10																						Dmtf1	0.2566	5.80905e-15														Npat	0.4336	0.0255748		Rab8a	0.5556	0.00291748
					St18	0.3973	6.47689e-10																						Rpl22	0.4017	6.27992e-15														Slit3	0.7688	0.02582		Bicra	0.7453	0.00294306
					Mid1	0.3014	1.4791e-09																						Myl12b	0.4386	6.36315e-15														C2cd5	0.406	0.0263037		Rtl5	0.3782	0.00295176
					Dusp1	0.3184	1.74472e-09																						Cox17	0.4536	7.20098e-15														Tnfaip2	1.3187	0.0266786		Mfsd14a	0.5685	0.00298676
					Peli1	0.3515	1.84234e-09																						Ube2j2	0.3919	7.96369e-15														Nudt9	0.5772	0.0274401		Ndufb7	0.7365	0.00316635
					Ndrg1	0.2861	6.83766e-09																						Tacc1	0.395	8.00174e-15														Sec22a	0.2859	0.0280561		Fbl	0.5407	0.00316994
					Mmp19	0.6246	1.36249e-08																						Upf2	0.2764	9.69163e-15														Wdr37	0.5259	0.0280646		Itpk1	0.5267	0.00333109
					St3gal1	0.2638	1.76612e-08																						Pde6d	0.2618	1.09881e-14														Baz1a	0.6727	0.0281773		Rpl26	0.8266	0.00340066
					Sptlc2	0.3286	3.48677e-08																						Rps12	0.3849	1.10727e-14														Tbce	0.3502	0.0283231		Atp5e	0.7719	0.00350566
					Isy1	0.2569	4.2884e-08																						Lrch1	0.546	1.2862e-14														Zfp263	0.802	0.0284335		Pdia3	0.8182	0.00361831
					Ubash3b	0.3413	6.10612e-08																						Gabpb1	0.3914	1.33469e-14														S100a4	1.122	0.0289502		1110059G10Rik	0.2543	0.00363242
					Dgkh	0.2707	1.07668e-07																						Raet1e	0.3321	1.37155e-14														Sf3b3	0.4223	0.0292337		Ndufab1	0.4813	0.0036538
					Immp2l	0.3242	1.7308e-07																						Wdr33	0.3688	1.37943e-14														Cmc2	0.3446	0.0319468		Hps5	0.3229	0.00366316
					Crem	0.2562	2.74791e-07																						Nae1	0.3263	1.53632e-14														Rcl1	0.3069	0.0350349		Erh	0.334	0.00371582
					Wac	0.2653	9.4688e-07																						Gtpbp4	0.2908	1.5496e-14														Taf3	0.4753	0.0363048		Synj1	0.9225	0.00379913
					Eprs	0.3324	4.34364e-05																						Pus10	0.2649	1.55604e-14														Cdv3	0.6908	0.0371472		Nudc	0.4364	0.00380179
					Rps6ka3	0.2958	0.000139344																						Mau2	0.2964	1.78293e-14														Smg5	0.4543	0.037765		Sh3bgrl3	0.8084	0.00397422
																													Cnot1	0.3399	1.89416e-14														Arl6ip5	0.6448	0.0383983		Nectin1	0.3626	0.00404947
																													Limd1	0.3858	2.33695e-14														Ccnd3	0.6245	0.0388777		Sys1	0.4915	0.00414168
																													Kpna4	0.5619	3.09544e-14														Eif4a3	0.5014	0.0440421		Zfp516	0.9008	0.00426849
																													Eprs	0.7113	3.10107e-14														Vasp	0.7831	0.0444604		Aim2	0.6288	0.00428513
																													Rpl6	0.3951	3.41416e-14														Anp32e	0.6865	0.0447801		Trpv2	0.4205	0.00438844
																													Rps6ka5	0.6658	4.32099e-14														Abca7	0.2593	0.0451855		Ciao2b	0.5511	0.00477549
																													Mpp7	0.8567	4.35038e-14														Il1rl2	0.8128	0.0452104		Synrg	0.2782	0.00481473
																													Gpatch2l	0.2803	4.66778e-14														Hdac1	0.5646	0.0452336		Itgb7	0.5961	0.00493261
																													2007-03-01	0.4688	5.00692e-14														Asap1	0.8432	0.0455724		Aif1	0.6865	0.00525669
																													Immp2l	0.6737	5.30996e-14														Hdlbp	0.6154	0.045791		Cul2	0.3962	0.00533272
																													Nup98	0.4821	5.34123e-14														1810037I17Rik	0.7572	0.0481663		Dnajc2	0.3504	0.00540606
																													Crem	0.5202	5.88822e-14																		Cops3	0.3554	0.00560264
																													Ubald2	0.4905	6.85471e-14																		Map3k1	0.7551	0.00577833
																													Tle3	0.42	6.93983e-14																		Ssr2	0.4102	0.00602758
																													Mink1	0.3068	7.03072e-14																		Supt4a	0.6287	0.0062117
																													Stxbp3	0.5232	7.28805e-14																		Lmtk2	0.2641	0.00629131
																													Ahcyl2	0.5414	7.43262e-14																		Tbca	0.8071	0.00636689
																													Rpl8	0.4244	7.70903e-14																		Klhl5	0.6069	0.00656277
																													Slc38a1	0.5027	7.85605e-14																		Prkab2	0.454	0.00658873
																													Ccdc186	0.264	1.23834e-13																		Suds3	0.3877	0.00662629
																													Rps2	0.4337	1.28031e-13																		D8Ertd738e	0.7784	0.0066629
																													Cep350	0.4453	1.49058e-13																		Med20	0.321	0.00666691
																													Nap1l1	0.4283	1.51261e-13																		Suclg1	0.3757	0.00699344
																													Sri	0.4196	1.8685e-13																		R3hdm1	0.6481	0.00790262
																													Marcks	0.5827	1.91817e-13																		Lclat1	0.3098	0.00821072
																													Isg15	0.4021	2.23563e-13																		Mlec	0.3417	0.00897473
																													Irak4	0.3128	2.25675e-13																		Tyk2	0.3654	0.00908649
																													Crip1	0.9307	2.39496e-13																		Nfatc3	0.3777	0.00909956
																													Slc9a1	0.414	2.59568e-13																		Trim44	0.305	0.009457
																													Dad1	0.3715	2.90064e-13																		Psma3	0.7172	0.0101795
																													Tcf20	0.4043	2.98868e-13																		Etv3	0.7963	0.0102759
																													Hspa5	0.8687	3.12905e-13																		Cux1	0.9239	0.0103272
																													Ccdc6	0.4212	3.82357e-13																		Cs	0.5019	0.0109359
																													Ank	0.2884	3.85434e-13																		Rexo1	0.3153	0.0111124
																													Arfgap3	0.435	4.10058e-13																		Rps21	0.7916	0.0114824
																													Tnrc6b	0.4773	4.15212e-13																		Ubxn4	0.9424	0.0116488
																													Golgb1	0.4509	4.53069e-13																		Bccip	0.2795	0.011655
																													Adora2a	0.2956	4.9554e-13																		Snrpf	0.5775	0.0116709
																													Rab11fip1	0.3925	5.10724e-13																		Fam129a	0.6594	0.0117146
																													Procr	0.8201	5.18332e-13																		Gripap1	0.3174	0.0119131
																													Zfp451	0.3169	5.63694e-13																		Rps27	0.7015	0.0120469
																													Tnfsf9	0.427	6.26377e-13																		Sri	0.7554	0.0125258
																													Sec61g	0.4026	7.11638e-13																		Smim3	0.6394	0.0125804
																													Ddx5	0.329	8.82137e-13																		Mef2c	0.875	0.0126598
																													Tmem258	0.2754	1.03693e-12																		Irf5	0.7222	0.0131901
																													Fbrsl1	0.2778	1.51039e-12																		Cox7b	0.8503	0.0136337
																													Ndrg1	0.8023	1.53334e-12																		Gm11361	0.2981	0.0137973
																													Mbp	0.511	1.62274e-12																		Erp29	0.6355	0.0139104
																													Stx12	0.394	1.97067e-12																		Cldnd1	0.8395	0.0140049
																													Ago2	0.4076	2.54181e-12																		Fam168a	0.6527	0.01411
																													Ubl5	0.367	2.61472e-12																		Appl1	0.7162	0.0143349
																													Abhd2	0.2601	3.41185e-12																		Rnh1	0.9415	0.0143396
																													Rpl13a	0.3412	3.4444e-12																		Rps3a1	0.6748	0.0144851
																													Dusp5	0.6253	3.58317e-12																		Ssbp2	0.3856	0.0156939
																													Zfand3	0.4071	4.71204e-12																		Cluap1	0.3014	0.0158757
																													Arrb2	0.3428	4.71591e-12																		Gm2a	1.0906	0.0167979
																													Rtf1	0.3059	4.82826e-12																		Laptm4b	0.2866	0.0170369
																													Setd2	0.4028	5.04869e-12																		Trim12a	0.4054	0.0175926
																													Dusp16	0.5237	5.95429e-12																		Cd80	0.6592	0.0181633
																													Gabarapl2	0.2544	6.39472e-12																		Tmem120b	0.5101	0.0186627
																													Apobec3	0.4245	6.89194e-12																		Ppp4r3b	0.5994	0.0188884
																													Mta3	0.4058	7.11898e-12																		Dennd4b	0.3153	0.0189556
																													Trim24	0.3748	7.62116e-12																		Bzw2	0.3142	0.0189577
																													AU020206	0.3669	7.84252e-12																		Mrpl54	0.4333	0.0193219
																													Fam107b	0.5931	9.5134e-12																		Gm43661	0.9177	0.0201412
																													Nt5c2	0.3446	1.0594e-11																		Nme2	0.9675	0.0204982
																													Nfkb2	0.3736	1.08105e-11																		Ifitm6	1.0915	0.0206632
																													Gm2a	0.5751	1.10717e-11																		Rps12	0.5678	0.0207115
																													Tbc1d1	0.4937	1.17021e-11																		Eif3g	0.4244	0.0212843
																													Rictor	0.3477	1.18581e-11																		Foxn3	1.065	0.0213708
																													Sel1l	0.4657	1.23505e-11																		Micos10	0.5822	0.0221856
																													Rab21	0.4242	1.26569e-11																		Ino80b	0.2834	0.0224599
																													Rin2	1.0701	1.28233e-11																		Vhl	0.3892	0.023586
																													Cdc27	0.2581	1.2869e-11																		Manf	0.7601	0.0239651
																													Ndufb1-ps	0.3958	1.37499e-11																		Myo9a	0.7663	0.0240412
																													Zfp62	0.2507	1.39783e-11																		Prkra	0.4125	0.0241329
																													Ppdpf	0.4076	1.45572e-11																		Wdr1	0.5453	0.0244425
																													Mthfsl	0.2846	1.56357e-11																		Pfdn6	0.2763	0.0244732
																													Kmt2a	0.3031	1.62428e-11																		Slc35e1	0.3093	0.0248582
																													Gm2000	0.2846	1.82003e-11																		Mrpl12	0.2626	0.0259207
																													Gm48678	0.3039	1.88293e-11																		Rps28	0.7545	0.0266716
																													Dock5	0.4027	1.93457e-11																		Man2b1	0.875	0.0283193
																													Nfkbib	0.31	1.98823e-11																		Trappc4	0.3531	0.0296003
																													Anxa11	0.581	2.13636e-11																		Bcl7c	0.3676	0.0304655
																													Zkscan3	0.2741	2.18482e-11																		Emc2	0.3343	0.0312354
																													Zup1	0.29	2.44584e-11																		Ccdc86	0.2555	0.0318543
																													Gorasp2	0.2774	2.45165e-11																		Gm15987	0.9182	0.0321932
																													Abcf1	0.2631	2.74623e-11																		Mea1	0.3882	0.0326545
																													Alcam	0.7281	2.81743e-11																		Clcn3	0.4087	0.0338152
																													Serf2	0.3288	2.84395e-11																		Btf3	0.7846	0.0339838
																													Cop1	0.4282	2.8452e-11																		Slk	0.849	0.0343973
																													Ppfibp1	0.304	2.98273e-11																		Abcc4	0.8668	0.0350065
																													Dnajc10	0.3906	3.19327e-11																		Acss1	0.8442	0.0367817
																													Cnot6l	0.3122	3.54579e-11																		Ikzf1	0.6191	0.0373287
																													Prcp	0.382	3.96992e-11																		Rack1	0.625	0.0396549
																													Plxnd1	0.3907	4.16456e-11																		Atp5b	0.8064	0.0396626
																													Zranb1	0.3202	4.26254e-11																		Nemf	0.5248	0.0404345
																													Wdr37	0.2698	5.14906e-11																		Btbd1	0.659	0.0404915
																													Uty	0.5199	5.54323e-11																		Utrn	0.6054	0.0405871
																													Stk24	0.4684	5.58187e-11																		Lpin1	0.2948	0.0407717
																													Pfkp	0.4035	6.3447e-11																		Nudt21	0.4059	0.0413397
																													Stx5a	0.2841	6.50262e-11																		Fuca1	0.4544	0.0418622
																													Kdm1a	0.2726	6.88389e-11																		Micos13	0.5012	0.042499
																													Cnot4	0.3458	7.19096e-11																		Hax1	0.4423	0.0468532
																													Rpl23a	0.3217	7.61503e-11																		Mplkip	0.3835	0.0469396
																													Ccnd3	0.2617	7.68219e-11																		Mrpl57	0.2543	0.0473534
																													Chd7	0.4842	9.20503e-11																		Slc30a7	0.6267	0.0475372
																													Zfp52	0.3686	1.06474e-10																		Znrd1	0.2714	0.0478135
																													Gan	0.5396	1.473e-10																		Wrn	0.4559	0.0499506
																													Cdyl	0.5057	1.831e-10
																													Glipr2	0.4453	2.15079e-10
																													Cnot6	0.2527	2.21034e-10
																													Zfx	0.2878	2.35881e-10
																													St7	0.4277	2.44176e-10
																													Sarnp	0.3189	2.73496e-10
																													Ppib	0.3189	3.27617e-10
																													Ranbp2	0.8568	3.49737e-10
																													Creb1	0.3532	3.57109e-10
																													Actn1	0.952	3.91989e-10
																													Phldb1	0.2715	3.96649e-10
																													Abtb2	0.7121	4.7579e-10
																													Spi1	0.3863	5.02744e-10
																													Psd4	0.2949	6.02017e-10
																													Rnf216	0.3251	6.27908e-10
																													Slc29a3	0.2516	6.43297e-10
																													Maco1	0.312	6.50536e-10
																													Vti1a	0.839	7.51461e-10
																													Dnajc8	0.268	7.57221e-10
																													Gabarapl1	0.4332	8.34694e-10
																													Klhl5	0.2888	8.41438e-10
																													Ankrd44	0.7645	9.77465e-10
																													Pou2f1	0.5055	1.04575e-09
																													Gngt2	0.3914	1.13485e-09
																													Sumo2	0.3402	1.22717e-09
																													Cd47	0.4369	1.25584e-09
																													H13	0.2986	1.3947e-09
																													Atrx	0.4402	1.42842e-09
																													Snap23	0.3439	1.52335e-09
																													Rbm5	0.3081	1.55716e-09
																													Parp4	0.2571	1.63896e-09
																													Zfp263	0.3255	2.19983e-09
																													Mthfs	0.434	2.60716e-09
																													Myh9	0.3907	2.62451e-09
																													Setd7	0.2603	3.05281e-09
																													Pex13	0.27	3.06365e-09
																													Lemd3	0.3917	3.0787e-09
																													Bcl2a1b	0.8098	3.09437e-09
																													Ddit4	0.3379	3.1018e-09
																													Dnaja1	0.3979	3.51855e-09
																													Cdk19	0.3531	4.0284e-09
																													Prnp	0.4322	4.09189e-09
																													Rpl24	0.2879	4.366e-09
																													Fcho2	0.4297	5.92518e-09
																													Tyrobp	0.3789	6.27102e-09
																													Actb	0.5561	6.76606e-09
																													Acin1	0.2836	6.92525e-09
																													Manf	0.4429	8.32538e-09
																													Zmym2	0.2579	9.06687e-09
																													Mir155hg	0.6023	1.05059e-08
																													Csf2ra	0.2598	1.17959e-08
																													2410006H16Rik	0.3067	1.19505e-08
																													Cox5b	0.2903	1.23497e-08
																													Senp6	0.3713	1.26199e-08
																													Tpm4	0.3352	1.26949e-08
																													Naca	0.2935	1.29857e-08
																													Arhgap15	0.6917	1.34169e-08
																													Sbds	0.2722	1.42673e-08
																													Aim2	0.2654	1.45612e-08
																													1810026B05Rik	0.272	1.46142e-08
																													Srp72	0.2621	1.79638e-08
																													Dnajc1	0.9309	1.86595e-08
																													Nfil3	0.3131	1.91324e-08
																													4932438A13Rik	0.425	2.03202e-08
																													Cdk17	0.4151	2.16326e-08
																													Cul1	0.2628	2.16982e-08
																													Rps3a1	0.2883	2.19548e-08
																													Nfkbie	0.3129	2.29634e-08
																													Ash1l	0.316	2.32953e-08
																													Kdm5a	0.3052	2.44876e-08
																													Orai1	0.3438	2.47644e-08
																													Ralgapb	0.2704	2.71582e-08
																													Rpl3	0.348	2.8353e-08
																													Zfp609	0.4249	3.86604e-08
																													Smurf1	0.5147	4.20465e-08
																													Pan3	0.3501	4.2801e-08
																													Myl12a	0.3321	4.40792e-08
																													Rp9	0.2594	5.11536e-08
																													Mtmr6	0.2669	5.39507e-08
																													N4bp2l1	0.2988	5.6782e-08
																													Adipor2	0.4013	6.53956e-08
																													Slc38a2	0.4355	7.1551e-08
																													Atxn7	0.3443	8.20049e-08
																													Yme1l1	0.2667	8.28739e-08
																													Coro2a	0.2777	8.37917e-08
																													Arid4b	0.3295	8.81452e-08
																													Smc1a	0.2628	9.80243e-08
																													Tor1aip2	0.2757	1.17812e-07
																													Phactr2	0.4332	1.2834e-07
																													Rbm27	0.265	1.34046e-07
																													Top1	0.3184	1.41481e-07
																													Wrn	0.2539	1.4155e-07
																													Plekha2	0.3072	1.48752e-07
																													Atp5e	0.3084	1.72479e-07
																													Heatr5a	0.3429	1.93159e-07
																													Lrch3	0.3605	2.20002e-07
																													Abhd17b	0.4576	2.40584e-07
																													Zfr	0.3507	2.47886e-07
																													Rai1	0.2581	2.66241e-07
																													Tnfaip8	0.5433	3.02598e-07
																													Ythdc1	0.3185	3.57965e-07
																													Tax1bp1	0.2921	4.448e-07
																													Rpl36al	0.337	4.46171e-07
																													Abi3	0.2788	4.67426e-07
																													Relch	0.273	5.29933e-07
																													Ralgapa1	0.3006	5.48051e-07
																													Epb41l2	0.3527	6.53855e-07
																													Rps8	0.2781	9.00159e-07
																													Ebi3	0.363	9.31172e-07
																													Zfp638	0.2816	9.39595e-07
																													Nedd4l	0.4315	1.22877e-06
																													Lmo4	0.322	1.24854e-06
																													Lats2	0.263	1.45948e-06
																													Bin1	0.3169	1.53852e-06
																													Alpk1	0.3012	1.73046e-06
																													Ccr5	0.7394	1.80754e-06
																													Dapk1	0.5897	2.02643e-06
																													Tnfrsf11a	0.5856	2.17619e-06
																													Nsd3	0.3815	2.362e-06
																													Ahr	0.5069	2.52706e-06
																													Gm15726	0.5428	2.67376e-06
																													Gatad2b	0.3135	2.96321e-06
																													Ldlrad4	0.4919	2.97169e-06
																													Hsp90ab1	0.281	3.10775e-06
																													Dhx40	0.7026	3.18482e-06
																													B3gnt5	0.3061	3.18758e-06
																													Mbnl2	0.4426	4.45788e-06
																													Ncor1	0.3037	4.86834e-06
																													Smdt1	0.2988	5.22961e-06
																													Ero1lb	0.3143	5.34887e-06
																													Ptges3	0.2533	5.53799e-06
																													Tnks	0.3674	5.89209e-06
																													Trerf1	0.5462	5.97144e-06
																													Nlk	0.3149	6.26013e-06
																													Rpl7a	0.2716	7.10722e-06
																													Cers6	0.7836	7.72075e-06
																													Atxn7l1	0.4717	8.08662e-06
																													Resf1	0.284	8.84163e-06
																													Kdm6a	0.275	1.04271e-05
																													Eml4	0.2847	1.16906e-05
																													Hspe1	0.273	1.18065e-05
																													Nme2	0.316	1.2843e-05
																													Sertad2	0.3387	1.328e-05
																													Rab10	0.4176	1.7347e-05
																													Zc3h7a	0.3506	1.75463e-05
																													Nfatc1	0.2742	1.75776e-05
																													Gmeb2	0.3007	1.79581e-05
																													Stard7	0.3527	1.83606e-05
																													Gm46224	0.2988	2.29896e-05
																													Lyn	0.5102	2.4615e-05
																													Sik2	0.3825	2.90881e-05
																													Crebbp	0.2843	3.21054e-05
																													Uqcrh	0.2611	3.60896e-05
																													Bmt2	0.3382	3.87299e-05
																													Crlf3	0.3217	4.08564e-05
																													Prex1	0.3912	4.24133e-05
																													Birc3	0.3718	4.76532e-05
																													Cnbp	0.2781	5.73821e-05
																													Gpd2	0.3696	5.87202e-05
																													Ambra1	0.2839	6.51852e-05
																													Rbm25	0.2832	6.7738e-05
																													Ctsh	0.2578	6.84524e-05
																													Pnpla8	0.2707	6.91528e-05
																													Rpl36a	0.272	7.45581e-05
																													Tmsb10	0.3324	7.77975e-05
																													Usp9x	0.2567	8.13178e-05
																													Ptma	0.2829	8.20496e-05
																													Pcyt1a	0.8643	8.71501e-05
																													Sbno2	0.3407	0.000102249
																													Cnnm2	0.4242	0.000134999
																													Rapgef2	0.4889	0.000138519
																													Sgk3	0.3012	0.00013919
																													Rps28	0.2733	0.00015298
																													Rps27l	0.6861	0.000156926
																													Tspo	0.3368	0.000161699
																													Nlrc5	0.3385	0.000162077
																													Fam114a1	0.2997	0.000209873
																													Got1	0.3835	0.000216475
																													Slc8a1	0.4158	0.000222152
																													Arhgef10l	0.2769	0.000233596
																													Arid1b	0.3431	0.000237582
																													Rdx	0.2687	0.000257201
																													Rpl31	0.3178	0.000269645
																													Tob2	0.2562	0.00027042
																													Fam193a	0.257	0.000292723
																													Arfgef1	0.4013	0.000303395
																													Gadd45b	0.4212	0.000365991
																													Mlxip	0.2718	0.000404909
																													Mllt10	0.3487	0.000522198
																													Slc39a14	0.4398	0.000636144
																													Nr4a2	0.4859	0.000681384
																													Far1	0.2696	0.000877816
																													Trappc9	0.269	0.000933422
																													Smc6	0.7945	0.000937306
																													Tbc1d15	0.2517	0.000972381
																													Tet2	0.2602	0.00107094
																													Rab8b	0.3087	0.00153638
																													Macrod2	0.4078	0.00239132
																													Ubb	0.2581	0.00295331
																													Sos1	0.2865	0.00307081
																													Olr1	0.329	0.0040742
																													Cyfip1	0.2525	0.00430353
																													Rhoq	0.5317	0.00445451
																													Ppp2r5a	0.266	0.00456817
																													Ifnar1	0.2761	0.00475822
																													Traf3	0.6547	0.00484681
																													Fxyd5	0.4519	0.00499883
																													Foxn2	0.2796	0.00531514
																													Piezo1	0.3392	0.00540137
																													Ogfrl1	0.4192	0.00557846
																													Nsf	0.4085	0.0056529
																													Cdk13	0.2648	0.00669987
																													Ywhah	0.2739	0.00691396
																													Fosl2	0.2656	0.0115339
																													Ncf1	0.5118	0.0126643
																													Neurl3	0.2748	0.012724
																													Micu1	0.56	0.0128149
																													Clcn5	0.4427	0.0137673
																													Arl5b	0.267	0.0138372
																													Itprid2	0.2812	0.0172775
																													Hacd2	0.2657	0.0175089
																													Chd4	0.2678	0.022161
																													Fam49b	0.3326	0.0250879
																													Castor2	0.346	0.0336702
																													Cask	0.4333	0.0354376
																													Ifitm3	0.5403	0.0377927
																													Glis3	0.8976	0.041991
																													Vcp	0.2588	0.0444047
