## Supplementary material for "Decoding the complexity of delayed wound healing following *Enterococcus faecalis* infection": Table S9

### Sheet: Table S9
Table S9: Differential expression table of genes for sub-clustered neutrophils
Related to Figure 5
Wilcoxon rank sum test run using the integrated dataset
seurat_cluster	Uninfected	Infected	Integrated		0				1				2				3				4				5
0	104	448	552		Dgat1	1.4785	2.52133e-76		Ccl3	1.4553	8.24281e-53		Tnf	2.4725	7.70997e-61		Gm42418	1.6797	1.34702e-73		Tead1	0.8939	4.6896e-65		Herc6	3.0657	2.12082e-111
1	29	314	343		Tpd52	1.0739	3.65123e-75		Hcar2	1.3573	8.40371e-47		Camkk2	1.6902	4.57574e-60		Camk1d	1.789	1.3153e-59		Gm49890	1.2653	3.65213e-59		Oasl1	3.13	1.02544e-105
2	57	230	287		Rdh12	1.4247	1.41157e-68		Fth1	0.8188	1.69346e-39		Capg	1.2388	7.79809e-48		Lgals7	1.3883	2.77718e-33		Arhgap10	1.2751	1.04145e-56		Usp18	1.882	1.71543e-100
3	55	95	150		Sell	1.097	3.23349e-63		Cxcl2	1.3241	6.00722e-38		Nsf	1.5332	6.24047e-44		Krt10	1.3674	1.11113e-30		Ext1	2.4202	2.85485e-55		Ifit1	2.816	2.2279e-87
4	9	47	56		Sipa1l1	1.3626	4.54942e-63		Rps6ka2	1.3302	4.2046e-30		Plekhm3	1.5622	4.97559e-42		AY036118	1.5258	8.88637e-29		Gm15987	1.2337	3.49945e-54		Cmpk2	1.7472	1.10195e-86
5	16	36	52		Hdc	0.9052	1.37444e-62		Il1rn	0.9214	3.13504e-29		Csf1	1.6166	7.46072e-38		Krt14	1.1287	4.79224e-23		Cblb	1.192	1.11529e-48		Ddx60	3.3063	1.15489e-85
					Picalm	1.1125	1.62827e-61		Syne1	1.2526	1.43673e-28		Tnfaip2	1.4273	8.30989e-37		mt-Co2	1.0672	7.92313e-23		Magi1	1.1941	5.50271e-48		Rsad2	4.2606	2.2382e-69
					Antxr2	0.904	1.62105e-59		Rab7	0.8666	1.52497e-26		Snx10	1.0981	1.42423e-36		Cmss1	1.2164	2.9199e-22		Mast4	2.3116	1.57099e-46		Ifit3	2.0557	1.84788e-66
					Cxcr2	1.2456	2.10005e-59		Eea1	0.9406	2.31901e-26		Lgals3	1.1796	3.22089e-36		mt-Atp6	1.0428	1.42218e-21		Sash1	1.2993	1.49425e-45		Ddx58	2.3149	1.35017e-65
					Stk17b	1.169	9.67173e-57		Arfgef2	1.0109	3.84635e-26		Plekho2	1.1885	3.29224e-36		mt-Co3	1.1218	4.32249e-19		Myo1e	2.0304	1.49715e-43		Slfn5	2.1749	1.96492e-63
					Entpd1	0.929	1.26031e-55		Nlrp3	0.9984	5.60955e-26		Icam1	1.7027	4.55433e-36		mt-Nd4	1.0922	4.85238e-15		Ssbp2	2.0954	4.25523e-41		Oas2	1.7363	3.40023e-55
					Cytip	1.2429	9.9709e-55		Ccl6	1.2697	3.22981e-25		Cyfip1	1.2483	5.29646e-35		mt-Cytb	1.0896	4.22793e-14		Plcb1	1.4683	4.84224e-41		Ifit3b	1.4837	9.94177e-55
					Slc16a3	1.0912	1.24568e-52		Tnfrsf23	0.7913	4.12999e-25		Clec4n	1.4446	2.71406e-33		mt-Co1	0.9372	6.72603e-14		Ptprg	1.2239	6.31304e-40		Ifih1	2.0812	1.05806e-51
					Sorl1	0.9221	9.08504e-52		Ccl4	1.8483	6.89299e-24		Arf2	1.1314	2.22006e-32		Fabp5	0.9297	4.51458e-12		Wwtr1	1.3812	1.5365e-38		Parp14	2.7969	9.1422e-50
					Ncf2	1.0305	1.30506e-48		S100a8	0.7676	2.47118e-22		Tet3	1.1964	4.03959e-32		Col3a1	1.1884	2.27961e-11		Rora	1.794	1.95934e-38		Slfn8	1.9167	2.15603e-49
					Lrg1	1.3302	2.91942e-48		Dach1	1.3198	5.68672e-22		Ptpn6	1.1094	3.48929e-31		Krt6b	1.5318	4.04433e-11		Dennd1a	0.9879	3.23049e-38		Epsti1	2.0223	1.69154e-47
					Lmnb1	0.88	3.68176e-47		S100a9	0.7381	1.8403e-21		Zmiz1	1.1357	1.26566e-30		Cstdc5	0.8282	4.57746e-11		Fam135a	1.2449	3.68672e-38		Oasl2	2.4179	1.74221e-45
					Fbxl5	1.0403	2.72333e-44		Ankrd33b	0.5821	3.75226e-21		Ubash3b	1.4151	1.92698e-30		Krt1	1.2173	7.88164e-11		Frmd4b	1.2218	4.74261e-38		Gm13822	1.9227	5.96358e-44
					Ifitm2	0.9745	7.31721e-44		Slpi	0.9745	1.35264e-20		Stk10	1.4902	4.15482e-30		Apoe	1.1232	3.02117e-10		Pard3	1.354	6.91055e-37		Isg15	3.1597	1.93513e-43
					Arpc3	0.9706	5.77627e-43		Tnfrsf26	0.7829	2.28923e-20		Atp6v0c	1.063	3.93419e-28		mt-Nd2	1.006	6.40208e-08		Ust	1.3394	2.12267e-36		Rnf213	2.6737	2.90698e-43
					Btg1	0.6818	6.72486e-43		Ier3	0.9003	9.92619e-20		Cdk14	1.363	4.10074e-28		mt-Nd1	0.9454	9.86818e-08		Flnb	2.3095	2.65605e-36		Slfn3	1.5022	1.20302e-37
					Gda	0.9771	7.80264e-43		Atp6v1e1	0.8277	6.87575e-19		C3	1.1118	4.31408e-28		Krt16	1.2517	7.06133e-07		2011-09-01	1.0305	3.10315e-36		H2-T24	1.2436	9.18021e-37
					Atp11b	1.0662	2.53423e-42		Ifrd1	0.77	1.08621e-17		Sh3bgrl3	1.0574	5.98288e-28		Rplp1	0.8859	8.32914e-07		Lamc1	0.8389	4.61833e-36		Eif2ak2	2.0774	1.92973e-36
					Chp1	0.9366	1.11679e-41		Acod1	0.7043	1.91127e-17		Nfkbia	1.243	8.08023e-28		Gphn	1.058	3.27991e-05		Gm26917	1.8007	5.61021e-35		Oas3	1.9448	5.32918e-35
					Baz2b	0.7063	6.98642e-41		Arid5b	0.684	5.83538e-17		Ikbke	1.5346	8.28316e-28		Col1a1	0.9393	5.2721e-05		Ctnnd1	1.5342	6.85455e-35		Stat2	1.5833	9.49602e-34
					F5	1.1797	1.99709e-39		Ccdc126	0.6934	1.24642e-16		Bcl2a1b	1.5552	1.04603e-27		Eef1a1	0.7101	0.00014826		Maml2	1.4283	4.81109e-34		Stat1	2.1746	3.58793e-33
					Adam8	0.827	3.79009e-39		Cxcl3	1.1717	2.63167e-16		Card19	0.9511	2.3492e-26		Rps26	1.0786	0.000458699		Ppp1r14c	1.0429	3.07444e-32		Trafd1	1.682	1.45333e-31
					Actg1	0.7036	3.34582e-38		Tgif1	0.7565	6.11135e-16		Batf	1.2786	1.82065e-25		Perp	1.1443	0.000461513		Raph1	0.9027	4.66237e-32		Trim30a	2.6397	2.72798e-31
					A530064D06Rik	0.9801	4.76373e-38		Hilpda	1.1442	6.18785e-16		Rapgef1	1.0221	2.08347e-25		Krtdap	1.2026	0.000655114		Fgfr1	1.1291	5.6845e-32		Parp9	1.6232	9.45012e-29
					Map2k4	0.893	9.75489e-38		Srgn	0.4307	6.86973e-16		Ftl1	1.0446	2.81484e-25		Rps12	0.8968	0.00151536		Map4k3	1.0355	8.02312e-32		Irf7	1.5218	2.58625e-28
					Lamp2	0.7588	1.06928e-37		Cd24a	0.5956	2.2973e-15		Vav1	1.0144	2.54394e-24		Rpsa	1.0486	0.00172361		Nhsl1	0.9531	9.4838e-32		Slfn4	2.9753	5.36734e-26
					Ssh2	1.1374	2.15219e-36		Clec4e	0.5757	2.65974e-15		Ncf1	1.2037	2.85962e-24		Dsp	1.2898	0.00188815		Mboat1	1.7476	1.5016e-31		Dtx3l	0.9508	3.88992e-25
					Arg2	0.7146	1.04972e-35		Cstdc4	1.255	4.01963e-15		Bri3	1.0209	3.17509e-24		Col1a2	1.1569	0.00878875		Tanc1	1.1356	2.27271e-31		Smchd1	2.6191	5.02187e-25
					Cux1	0.7751	2.92195e-34		Nfkbia	0.8026	4.33162e-15		Gadd45b	1.1354	2.43748e-22		Rpl41	0.5469	0.012359		Dip2c	0.9706	3.04032e-31		Sp100	2.0945	6.30513e-25
					Cyth1	0.767	3.57847e-34		Myo1d	0.7531	9.02296e-15		Mapk6	0.9601	8.9556e-22		Rps24	0.8229	0.0146957		Zc3h12c	0.9675	3.14996e-31		Isg20	2.0084	1.29937e-24
					S100a11	0.6995	4.59742e-34		Mpp1	0.6255	1.70836e-14		Cd24a	1.0347	1.10817e-21		Dmkn	1.1866	0.0419037		Rasal2	0.9558	4.08793e-31		AW011738	1.6883	1.09723e-22
					Srgn	0.5348	6.55672e-34		Thbs1	0.5776	2.14537e-14		Sema4d	0.689	1.24194e-21						Cdh1	1.789	7.32605e-31		Nmi	0.9216	5.51842e-22
					Tpm4	0.8076	1.75486e-33		Pnpla7	0.6426	2.62515e-14		Ncoa3	0.9697	1.4927e-21						Pkp4	1.1082	9.56549e-31		Trim34a	1.3507	2.19052e-21
					Csf3r	0.6425	9.28897e-33		Slc38a1	0.7565	2.66157e-14		Ctsb	0.8275	1.53476e-21						Efna5	2.2178	1.06951e-30		Sppl2a	1.9341	2.83532e-21
					Grina	0.6836	1.23398e-32		Iqsec1	0.6201	2.66999e-14		Irak2	0.608	2.01924e-21						Lrba	1.179	5.31694e-30		Gm12185	0.8473	5.02122e-21
					Rassf3	0.9683	5.96894e-32		Sh2b2	0.6375	2.94353e-14		Ctsz	0.9003	1.14291e-20						Ikzf2	0.6293	6.10131e-30		Ifi204	2.4134	1.91348e-20
					Gsr	0.5657	1.48824e-31		Ets2	0.5236	6.26747e-14		Ehd1	0.8991	1.70218e-20						Rai14	0.9137	6.97455e-30		Irgm2	1.0108	3.06371e-20
					Cnnm2	0.9731	6.05802e-31		Plaur	0.6448	8.8987e-14		Mitf	1.1304	1.73045e-20						Nfib	1.308	7.04394e-30		Trim30d	1.9406	1.89163e-19
					Rnf125	0.861	1.19763e-30		Pik3ap1	0.4359	9.24741e-14		Ninj1	0.9419	1.91113e-20						Mdfic	0.9272	1.25856e-29		Gbp7	0.7928	5.81769e-18
					Wbp1l	0.792	1.66027e-30		Atp6v0c	0.5084	5.88086e-13		Adgre5	1.0297	2.80966e-20						Sh3d19	1.0635	1.60932e-29		Ifitm3	2.1254	1.1762e-17
					Il1r2	0.7759	1.9014e-30		Upp1	0.7165	6.02766e-13		Metrnl	0.9093	4.3026e-20						Cdkal1	0.8255	5.07921e-29		A930037H05Rik	0.9326	4.02272e-17
					Hp	1.1034	2.17129e-30		Cstb	0.5874	3.8686e-12		Ceacam1	0.9699	5.81624e-20						Cd2ap	1.2488	5.43103e-29		Rtp4	1.4795	9.62616e-16
					Nt5c2	0.8084	7.46481e-30		Gde1	0.6114	8.11491e-12		Nfam1	0.9302	1.04789e-19						Arhgef12	1.1964	5.43966e-29		Psmb9	0.7464	1.7654e-15
					Tmsb4x	0.6982	1.02474e-29		Rab20	0.6515	8.20721e-12		Myo1f	1.0039	1.24155e-19						Plekha1	0.8675	1.15497e-28		Trim12c	1.6468	1.20678e-14
					Dusp16	1.0712	1.53027e-29		Ubb	0.5405	1.47487e-11		Ezr	0.9027	1.3149e-19						Rsrc1	0.7626	1.64386e-28		Ifi35	0.8797	3.13847e-14
					Arrdc3	0.8404	2.87605e-29		Spp1	1.6984	2.17591e-11		Adgre1	1.436	1.44906e-19						Dock1	0.8381	3.13688e-28		Irf9	1.0782	1.0881e-13
					Tnrc6b	0.7545	3.45767e-29		Plin2	0.5948	4.36212e-11		Cstb	1.0565	3.09631e-19						Nrip1	1.1519	5.68914e-28		Plac8	1.443	1.19921e-12
					Pitpnc1	0.9003	8.03498e-29		Ap3s1	0.6075	5.01136e-11		Gm21188	0.9234	4.75261e-19						Mcc	0.8517	1.97736e-27		Parp10	1.12	1.27241e-12
					Mcemp1	0.8027	1.96344e-28		Lasp1	0.5443	5.3593e-11		Lipa	1.1385	5.00888e-19						Gab1	0.8353	2.85074e-27		Adar	1.0005	3.69535e-12
					Ndel1	0.7405	6.92019e-28		Slc31a2	0.61	9.57933e-11		Dock10	1.3421	8.43786e-19						Tcf12	1.3534	3.2362e-27		Tap1	0.8139	4.44016e-12
					Rab44	0.7554	1.03939e-27		Tgoln1	0.5487	1.74207e-10		Myo18a	0.791	1.08827e-18						Fn1	2.1596	3.28367e-27		Hsh2d	0.7774	6.21581e-12
					Themis2	0.7753	4.95328e-27		Rybp	0.8017	1.90432e-10		Pira2	0.839	1.86449e-18						Plekha5	0.6987	5.61815e-27		Samhd1	1.7447	2.32667e-11
					9830107B12Rik	0.8402	5.16679e-27		Stfa2l1	1.0798	2.0038e-10		Atp2b1	0.7818	2.28124e-18						Dab2	0.9276	9.37815e-27		H2-T22	1.0199	3.58522e-11
					Fcer1g	0.6846	5.28656e-27		Lyst	0.55	4.11643e-10		Malat1	0.4575	2.57314e-18						Csgalnact1	0.8217	9.94898e-27		Rnf34	1.0453	5.34766e-11
					Jaml	0.977	9.29274e-27		Alcam	0.6222	5.78968e-10		Resf1	0.7769	2.84073e-18						Dis3l2	0.6362	1.49366e-26		9930111J21Rik2	1.5396	1.24107e-10
					Stat4	1.0049	1.34714e-26		Vps4b	0.5972	7.8161e-10		Macrod2	1.3713	3.35228e-18						Foxo1	0.8333	2.32266e-26		Slfn1	1.3494	2.35022e-10
					Cmip	0.5681	1.47287e-26		Optn	0.5805	1.1833e-09		Ltb	0.9792	4.10243e-18						Etl4	0.9259	3.24087e-26		Tor3a	0.83	2.92948e-10
					Ankrd44	0.6971	2.05021e-26		Ftl1	0.3799	1.28388e-09		Mpeg1	0.9898	4.11281e-18						Sox6	0.6949	4.59699e-26		Ankfy1	1.1253	4.84751e-10
					Snx18	0.6736	3.54176e-26		Inhba	1.031	1.80558e-09		Nfatc1	0.9251	4.18467e-18						Tanc2	1.0972	5.94681e-26		Helz2	0.883	5.73832e-10
					Selenon	0.7971	6.85355e-26		Selenok	0.5964	1.93438e-09		Gm31718	0.9386	8.59195e-18						Fyn	1.3489	6.18007e-26		Ly6e	1.3877	6.94492e-10
					Trf	1.1192	7.35407e-26		Fnip2	0.501	3.90313e-09		Ccl3	1.1919	9.13887e-18						Atp2b4	0.8087	9.41285e-26		Gbp2	1.1475	1.8504e-09
					Il15	0.7673	8.97828e-26		Arrdc4	0.5569	3.91155e-09		Plek	0.6804	9.67055e-18						Large1	0.845	2.5191e-25		Samd9l	1.2724	2.61662e-09
					Ddx6	0.7059	9.05015e-26		Ccrl2	0.9293	4.02505e-09		Marcks	0.7201	3.97121e-17						Rbfox2	1.1274	8.28094e-25		Trim30b	1.3642	6.34377e-09
					Ralgapa1	0.728	9.5849e-26		Npepps	0.4976	5.63556e-09		Tgfbr1	0.998	4.85892e-17						Exoc4	1.1386	1.38536e-24		Tor1aip1	1.3695	8.21792e-09
					Fos	0.9569	2.25233e-25		Tra2a	0.5495	6.09618e-09		Rhof	0.7739	6.14816e-17						Adgrl2	1.3084	4.33619e-24		Trim12a	1.1497	1.01407e-08
					Slc2a3	1.1218	2.38803e-25		Tmem38b	0.4842	8.91704e-09		Cflar	0.8353	6.96634e-17						Camk2d	0.9896	1.31671e-23		Lgals9	1.0322	2.76177e-08
					Slc11a1	0.9056	4.29048e-25		Osm	0.6368	1.21698e-08		Rnh1	0.8545	9.70855e-17						Tiam1	1.5517	1.58175e-23		Ifi207	0.9808	2.949e-08
					Agtpbp1	0.7469	7.21068e-25		Sp140	0.527	1.23344e-08		Adgb	1.1025	1.06006e-16						Dennd2c	1.0161	2.12712e-23		Psmb8	0.7982	6.07413e-08
					Thbs1	0.6708	9.11784e-25		Eml1	0.8137	1.41718e-08		Mef2a	0.698	1.56254e-16						Yap1	1.027	2.33059e-23		Tdrd7	1.0272	9.19203e-08
					Nsd3	0.6593	1.60369e-24		Glrx	0.5484	1.43016e-08		Bhlhe40	0.8327	2.96032e-16						Bag3	0.6714	2.46879e-23		Stat4	1.2766	1.67839e-07
					Cd300ld	0.7887	2.3028e-24		Pag1	0.4014	1.6873e-08		Dock2	0.6943	3.86114e-16						Tmtc2	1.3739	3.09495e-23		Usp25	1.2251	4.50825e-07
					Braf	0.7268	4.03321e-24		Mirt2	0.6029	1.71266e-08		Klf10	0.7862	7.65606e-16						Bach2	1.2872	7.29873e-23		Il1r2	0.9992	7.25361e-07
					Lcp1	0.5248	5.5114e-24		Sema4d	0.4545	1.96629e-08		Atp6ap2	0.7068	8.98965e-16						Grip1	1.5043	9.29914e-23		Ascc3	1.3968	2.19129e-06
					Osbpl9	0.5531	1.10263e-23		Pnrc1	0.5284	2.50578e-08		Cd300a	0.7489	9.89476e-16						Pde4d	1.7822	1.26306e-22		B2m	1.0277	2.3007e-06
					Emilin2	0.6035	2.27873e-23		Gm20406	0.5384	4.08331e-08		Fnip2	1.0169	1.092e-15						Ablim1	1.2756	1.34161e-22		Fgl2	1.171	4.19535e-06
					Stx11	0.5907	4.43165e-23		Msra	0.4408	4.4697e-08		Pfn1	0.7538	1.57675e-15						Sema3c	0.9493	1.53363e-22		Cmtr1	0.9923	4.28207e-06
					Mpp7	0.8336	1.1259e-22		Clec4d	0.357	5.12616e-08		Tnip1	0.8109	1.58608e-15						Ebf1	1.1513	1.84502e-22		Nsd3	0.919	6.4445e-06
					Tyrobp	0.5829	1.27519e-22		Hgsnat	0.8386	8.94072e-08		Slc44a1	0.9456	5.06342e-15						Epha4	1.1096	1.94492e-22		Zc3hav1	0.8423	6.75131e-05
					Cdkn1b	0.794	1.56391e-22		Eif1	0.3691	1.42741e-07		Bcor	0.8917	6.03245e-15						Luzp1	1.1464	2.51767e-22		Clec2d	0.871	0.000154888
					Ube2b	0.6129	2.86302e-22		Ctsz	0.4879	1.55584e-07		Msn	0.6634	6.77666e-15						Emp1	1.1937	3.11089e-22		Znfx1	0.8104	0.000168701
					Nlrp12	0.6816	3.84726e-22		Sod2	0.6896	1.96186e-07		Tnfrsf1b	0.794	1.15644e-14						Ptpn13	1.0508	4.7466e-22		Treml2	0.6053	0.000340622
					Gm5150	0.896	5.14414e-22		Gapdh	0.4744	2.30186e-07		Rbpj	0.8877	1.30736e-14						Tgfbr3	0.7257	5.33605e-22		Il18	1.1356	0.000473314
					2007-03-01	0.5225	7.44712e-22		Wfdc21	0.8187	2.34698e-07		Frrs1	0.7576	1.61799e-14						Auts2	1.2941	5.91029e-22		Zcchc2	0.9859	0.000564037
					Raf1	0.5817	7.51792e-22		1700017B05Rik	0.5049	2.42445e-07		Marcksl1	1.0306	2.48541e-14						Tspan9	0.898	1.84045e-21		Pttg1	0.7612	0.000788787
					Il1b	0.5525	2.28751e-21		Cd9	0.3192	2.67622e-07		Pnp	0.6569	2.79608e-14						mt-Co1	1.8107	2.46545e-21		Ifitm6	1.1506	0.0010646
					Tes	0.7434	4.43747e-21		Plekhm2	0.5684	2.7885e-07		Itga5	0.8644	4.79163e-14						Smad1	1.0292	3.75587e-21		Lamp2	0.8284	0.00125349
					Trim30b	0.6982	5.00177e-21		Slfn2	0.4917	3.22196e-07		1810058I24Rik	0.884	6.00105e-14						Csrp1	0.7895	3.86719e-21		H2-D1	0.7284	0.00140774
					Smchd1	0.6371	8.68309e-21		Cd53	0.346	3.52995e-07		Nsmce2	0.8519	9.30178e-14						Dennd4c	0.9548	4.45933e-21		H2-T23	0.7162	0.00165038
					Isy1	0.8663	1.06026e-20		Prdx5	0.4115	3.99562e-07		Gpx1	0.9159	1.03327e-13						Mmp14	1.1164	7.34549e-21		Cytip	0.9865	0.00246749
					Fosl2	0.6398	1.52349e-20		Nktr	0.5444	6.21311e-07		Aff1	1.2204	1.03865e-13						Arhgap12	0.5656	7.47364e-21		Entpd1	0.6776	0.00279411
					Zyx	0.7485	2.27928e-20		Csf1	0.3957	6.33494e-07		Traf3	0.7796	2.43975e-13						Il6st	0.7942	8.23353e-21		Tor1aip2	0.8789	0.00311216
					Lyn	0.5262	5.47886e-20		Rgcc	0.5546	6.56331e-07		Cd63	0.8332	2.73861e-13						Tjp2	1.0698	2.05394e-20		Dclre1c	1.1997	0.00325305
					Cyld	0.765	1.9114e-19		Slc15a3	0.3987	7.00324e-07		Map3k8	0.7429	3.08367e-13						Adk	1.137	2.05718e-20		Nod2	0.6826	0.00376887
					Txnip	0.5846	8.43922e-19		Sgms2	0.3159	7.42105e-07		Il1rn	0.8308	3.99215e-13						Arhgap21	0.7364	2.15864e-20		Dusp6	0.8259	0.0076997
					Arhgap31	0.8653	8.63316e-19		Fnip1	0.3654	8.65307e-07		Lims1	0.8061	5.02485e-13						Dst	1.2173	2.2351e-20		Morc3	0.7456	0.00976801
					Cd300lb	0.7111	1.32202e-18		Cd84	0.5924	1.41065e-06		Dock5	0.994	5.49324e-13						Cyth3	0.8327	2.33193e-20		Gm7160	0.7027	0.0127219
					Gcnt2	0.6569	1.3826e-18		Gadd45a	0.7189	1.7263e-06		Slfn2	0.7214	6.56712e-13						F13a1	1.1366	4.10712e-20		Cd52	0.8123	0.0144018
					Mxi1	0.9179	1.60255e-18		Cd274	0.6809	1.76611e-06		Adam17	0.7596	6.70742e-13						Egfr	1.1774	5.49012e-20		Asph	1.138	0.0175586
					Actb	0.4551	3.54726e-18		Malt1	0.6774	3.32757e-06		Aprt	0.6113	7.06383e-13						Ube2q2	0.916	1.17242e-19		Carhsp1	0.7054	0.0194827
					Atxn10	0.749	5.77057e-18		Sde2	0.432	7.53429e-06		N4bp1	0.6476	7.7078e-13						Pid1	1.5147	1.45492e-19		Etnk1	0.903	0.0196962
					Ccpg1	0.696	5.84189e-18		Mreg	0.5999	7.89276e-06		Itgb1	0.6064	7.92773e-13						Fbxl17	0.9678	1.89251e-19		Lrrk2	1.0611	0.0242445
					Cd52	0.5799	8.53335e-18		Plk3	0.4706	8.58097e-06		Ggta1	0.9434	1.04036e-12						Cadm1	0.7041	2.90807e-19		Selenon	0.7785	0.0442419
					Qsox1	0.8212	2.76319e-17		Tbc1d8	0.6478	1.06842e-05		S100a6	0.7349	1.85492e-12						mt-Co2	1.6526	3.78872e-19
					Tmcc1	0.7249	2.91494e-17		Igf1r	0.3965	1.12034e-05		Lasp1	0.6104	2.36861e-12						Slit3	0.9076	4.78831e-19
					Dop1b	0.523	3.04449e-17		H3f3a	0.2906	1.62137e-05		Mtdh	0.776	4.06784e-12						Cdh13	1.2888	5.84089e-19
					D8Ertd738e	0.6244	4.03703e-17		Cd14	0.3516	1.65247e-05		Hnrnpf	0.6968	7.38009e-12						Enah	1.1956	6.03827e-19
					Pxk	0.5919	5.87293e-17		Lcn2	0.816	1.78678e-05		B3gnt2	0.7385	9.00297e-12						Rptor	0.783	6.41029e-19
					Cebpb	0.5338	1.21953e-16		Kansl1l	0.419	2.7228e-05		Clec5a	0.7825	9.0857e-12						Nek7	0.9582	9.60711e-19
					Tspan13	0.7381	1.22828e-16		Larp4b	0.5251	3.19619e-05		Reep5	0.658	1.29053e-11						Ube2e2	0.9689	1.11696e-18
					App	0.4256	1.7959e-16		Gm13986	0.3897	3.38763e-05		Gm29282	0.9892	1.30735e-11						Crip1	1.68	1.45041e-18
					Chd7	0.4633	1.85429e-16		Mapkapk2	0.3532	7.54525e-05		Cyba	0.7385	1.40901e-11						mt-Co3	1.5984	1.54598e-18
					Emd	0.6853	2.35212e-16		Retnlg	1.5023	0.00015948		Cd44	0.484	1.4241e-11						mt-Atp6	1.7755	1.82233e-18
					Selplg	0.6408	3.28727e-16		Atf3	0.6589	0.000171592		Trpm7	0.6103	2.14461e-11						Mfhas1	0.7526	3.33334e-18
					Hif1a	0.4935	3.57279e-16		Nisch	0.5371	0.000178159		Cdk6	0.92	3.4715e-11						Tmcc3	1.5906	3.38235e-18
					Stim2	0.7252	5.85876e-16		Egr1	0.8561	0.000201458		Ptafr	0.6936	4.24019e-11						Tacc2	0.8934	6.42023e-18
					Rhog	0.5735	6.98478e-16		Zeb2	0.3726	0.000231288		Igf2r	0.6574	5.52137e-11						Lgals1	1.4784	8.95246e-18
					Fam107b	0.4673	8.7049e-16		Mxd1	0.3489	0.000231919		Clec4e	0.8097	8.32142e-11						Ldlr	0.8273	7.91019e-17
					Rbms1	0.4347	8.77546e-16		Efhd2	0.3668	0.000289072		Nfe2l2	0.4954	1.37635e-10						Psmd7	0.7042	8.038e-17
					S100a9	0.4927	1.01053e-15		Jun	0.5658	0.000322025		Atp6v1c1	0.6854	1.38541e-10						Arg1	1.4233	1.12827e-16
					Mindy1	0.5801	1.02882e-15		Sh2d3c	0.3501	0.000332234		Fam133b	0.5309	2.20938e-10						Desi2	0.7018	1.55442e-16
					Vamp4	0.5874	1.04668e-15		Slc49a4	0.4122	0.000334635		AA467197	0.7627	2.32876e-10						Hivep2	1.4613	2.0608e-16
					Cox17	0.6289	1.06202e-15		Ptafr	0.3498	0.0003353		Cst3	0.672	2.67993e-10						Cbx3	0.6455	2.12984e-16
					Iqgap2	1.0393	1.2934e-15		Tpt1	0.288	0.000360213		Arpp19	0.6274	4.8479e-10						Man1a	1.3168	2.78671e-16
					Ifngr1	0.5992	1.37652e-15		Hspa4l	0.505	0.000367741		Pstpip2	0.875	5.3723e-10						Pam	0.9074	3.091e-16
					S100a8	0.4963	1.4228e-15		Sgpl1	0.3912	0.000442197		Ccdc12	0.6008	5.84255e-10						Slc25a25	0.827	3.88196e-16
					Notch2	0.4697	2.69684e-15		Nudt4	0.3943	0.000467487		Nr4a1	0.9028	8.63887e-10						Casz1	0.927	4.05528e-16
					Riok3	0.5761	3.64676e-15		Dedd2	0.4421	0.000482472		Rasgrp4	0.6215	9.80117e-10						Jag1	0.7835	6.63994e-16
					Btg2	0.5864	5.53523e-15		Rabgef1	0.4377	0.000543681		Igsf6	0.6655	1.3118e-09						Frmd6	0.8372	1.31921e-15
					Arhgap15	0.6744	8.12749e-15		Etf1	0.3609	0.000558932		Morrbid	0.7081	1.35179e-09						Pcdh7	1.0202	1.69171e-15
					Nrd1	0.6212	1.49171e-14		Fcgr3	0.3748	0.000616853		Ccl4	0.7452	1.65972e-09						S100a4	1.0045	2.55699e-15
					Cep120	0.5295	1.59805e-14		Bri3	0.3293	0.000627337		Agpat4	0.8526	1.9428e-09						H1f0	0.6553	3.24601e-15
					Tbc1d23	0.592	2.03812e-14		Phlda1	0.5013	0.000689467		Grk5	0.8045	2.45249e-09						Ecm1	0.8998	3.8701e-15
					Kctd12	0.7374	2.45625e-14		Rffl	0.3671	0.000843673		F10	1.3325	2.53966e-09						Col4a1	1.3153	5.16655e-15
					Gmfg	0.5789	3.87369e-14		Ralgds	0.3558	0.00093783		Cnih4	0.6267	2.67367e-09						Mir100hg	0.8381	5.36222e-15
					Sik3	0.3718	4.18765e-14		Timp2	0.4368	0.000962115		Mthfs	0.8099	3.13755e-09						Pdlim1	0.8884	5.44372e-15
					Il18rap	0.5946	4.51804e-14		Lrrfip2	0.3614	0.000996574		Calm1	0.6478	3.50091e-09						Aopep	1.2444	6.37168e-15
					Tmem156	0.5595	4.7669e-14		Creb5	0.3837	0.00121061		Fkbp5	0.8138	3.78518e-09						Ece1	0.8226	6.45977e-15
					Tnrc18	0.6019	4.94682e-14		Gla	0.4051	0.00122449		Furin	0.6185	3.81383e-09						Nmt2	0.6204	6.55786e-15
					Klhl2	0.548	6.11931e-14		B4galt5	0.4408	0.00131406		Ankrd12	0.5644	5.03642e-09						Gata3	0.9096	8.03508e-15
					Nup98	0.5729	6.74883e-14		Arl5b	0.3834	0.00132312		Sqstm1	0.7886	5.80823e-09						Smurf1	0.7843	1.05768e-14
					4932438A13Rik	0.6285	1.06124e-13		Rragc	0.2973	0.001448		Emp3	0.6608	6.04432e-09						Stx3	0.6997	1.36612e-14
					Csf2rb	0.4883	1.07174e-13		Fkbp15	0.4229	0.00150184		Sh3bp2	0.5655	6.24817e-09						Map7	0.9468	1.46296e-14
					Pnpla8	0.5481	1.34196e-13		E230016K23Rik	0.4	0.00181638		Zc3h12a	0.665	7.00035e-09						Map3k20	1.2376	1.81333e-14
					Cd14	0.4733	1.65869e-13		Soat1	0.4887	0.00232724		Dgkd	0.7606	7.07879e-09						Bcl11b	0.951	2.13495e-14
					Klf3	0.4816	2.04031e-13		Cd33	0.3616	0.00259871		Fam49b	0.7245	1.04967e-08						Nedd4l	1.0678	2.40656e-14
					Map1lc3b	0.5835	2.15931e-13		Zfp36	0.6357	0.00274302		Arhgef1	0.5431	1.40341e-08						Usp24	0.7953	2.47674e-14
					Gpcpd1	0.5557	2.64266e-13		Dennd1b	0.4325	0.00315167		Reep3	0.6713	1.47195e-08						Sh3bgrl	0.7001	3.32055e-14
					Cd80	0.5288	3.08452e-13		Samsn1	0.3551	0.00319415		Mbp	0.6874	1.49873e-08						Sdc4	1.4322	3.80869e-14
					Retnlg	0.2569	3.10258e-13		Ubc	0.2676	0.00321596		Bcl2l11	0.6541	1.63325e-08						Ppfibp1	0.6379	4.52674e-14
					Iscu	0.5998	3.30483e-13		Fpr1	0.4049	0.00428318		Pmaip1	0.6153	1.81016e-08						Gspt1	0.8993	6.6721e-14
					Pla2g7	0.5587	3.30742e-13		Rbpj	0.3099	0.00727044		Diaph2	0.7689	1.82402e-08						mt-Cytb	1.5714	8.19644e-14
					Hdac5	0.5301	3.30959e-13		Dusp1	0.3866	0.00778274		Ikzf1	0.648	2.60464e-08						Syncrip	0.8817	1.25855e-13
					G0s2	0.4983	3.37932e-13		Trib1	0.4272	0.00908439		Canx	0.5374	2.74395e-08						H2-Q7	0.5351	1.27449e-13
					Herc4	0.6009	6.1211e-13		Mtm1	0.4519	0.00982769		Ywhag	0.66	2.99164e-08						Rps4x	1.3779	1.34034e-13
					Litaf	0.3685	7.78714e-13		Myl12b	0.3848	0.0111557		Pbrm1	0.6258	3.06413e-08						Tsc22d1	0.5154	1.3443e-13
					Nfil3	0.6014	1.14943e-12		Prdx6	0.4217	0.0120857		Tbc1d2	0.5839	3.11686e-08						Sfmbt1	0.7356	1.3684e-13
					Samhd1	0.5073	1.23102e-12		Gns	0.3775	0.0129298		Tbl1xr1	0.5808	4.20073e-08						Pmepa1	0.7637	1.43966e-13
					Slc27a4	0.605	1.40623e-12		Dtnbp1	0.3264	0.0149353		Wwp2	0.5773	4.22089e-08						Anxa5	1.1354	1.57994e-13
					Abhd17b	0.7161	1.48117e-12		Trim25	0.3566	0.0156508		Nptn	0.5805	4.93192e-08						mt-Nd1	1.6087	2.76495e-13
					Fcgr4	0.5909	1.86037e-12		Slc43a2	0.3469	0.0176225		Zdhhc18	0.6996	5.6887e-08						mt-Nd4	1.452	3.12311e-13
					Usp38	0.5378	2.54872e-12		Tnfaip3	0.5948	0.0178326		Gm2a	0.6014	5.81943e-08						Mir155hg	0.6578	3.78402e-13
					Tcn2	0.5606	2.66322e-12		Lrrc8d	0.264	0.0237632		Clec2d	0.7324	7.87041e-08						Wdr83os	0.6291	4.28372e-13
					Igf1r	0.4984	3.67565e-12		Tlr13	0.3822	0.0245776		Atp6ap1	0.5934	8.15911e-08						Cav1	1.0137	4.81907e-13
					Hdac4	0.6414	3.73583e-12		Ankrd22	0.2751	0.0262848		Gnb1	0.5199	1.06047e-07						Naa15	0.9511	5.01202e-13
					Mrpl33	0.5471	4.20928e-12		Ddit3	0.3523	0.0267612		Lmna	0.7172	1.07176e-07						Hmgn1	0.9663	5.11073e-13
					Kmt2e	0.4505	4.22961e-12		Wwp2	0.3081	0.028707		Foxn2	0.569	1.15859e-07						Trio	0.9217	7.36798e-13
					Taldo1	0.5728	4.86988e-12		Rnf11	0.3297	0.0336315		Mmp9	0.752	1.24087e-07						Hspg2	0.8138	8.31959e-13
					Slc22a15	0.5623	5.08716e-12		Slc25a37	0.3101	0.0339888		Lilra6	0.6425	1.51386e-07						Metap2	0.5331	9.14858e-13
					Tet2	0.5696	7.52562e-12		Ctsd	0.2784	0.0348465		Tcf20	0.7401	1.56953e-07						Met	0.7275	1.1151e-12
					Syk	0.3906	1.06632e-11		Lamb3	0.3846	0.0360741		Slc43a2	0.7197	1.63128e-07						Daam1	0.8582	1.19401e-12
					Por	0.4561	1.11637e-11						Lrrc8d	0.5686	1.66592e-07						Uhrf2	0.8257	1.44371e-12
					Btbd1	0.4472	1.19333e-11						St3gal1	0.7359	2.63129e-07						Mafb	0.8711	1.48069e-12
					Emb	0.6109	1.20717e-11						Celf1	0.6216	2.80159e-07						Esrp1	0.6911	1.57243e-12
					Fxyd5	0.3963	1.21887e-11						Skap2	0.5626	2.99693e-07						Lrp1	0.7701	1.77912e-12
					Sirpb1b	0.645	1.27462e-11						Rasa3	0.7194	3.03031e-07						Cndp2	0.7913	1.82162e-12
					Lcor	0.5477	1.56623e-11						Plp2	0.5044	3.06681e-07						Maf	0.8276	3.46157e-12
					Ppp2r5a	0.5054	1.92213e-11						Ctsd	0.5041	3.14181e-07						Ahnak	1.3422	5.54756e-12
					Tarm1	0.5587	2.55073e-11						Cln3	0.6344	3.95948e-07						Fam129b	1.0307	6.59916e-12
					Pirb	0.5386	3.39143e-11						Tnfaip8	0.6859	4.09644e-07						Macf1	1.2964	7.25814e-12
					D16Ertd472e	0.5809	3.78381e-11						Srebf2	0.5755	4.7362e-07						Impdh2	0.7704	9.03361e-12
					Trem1	0.4329	4.23247e-11						Gsap	0.5643	5.61256e-07						Lgmn	1.1561	9.17713e-12
					Kdm7a	0.5108	6.21977e-11						Ifitm1	0.6572	6.81801e-07						Cd36	1.1981	9.51466e-12
					Fam114a1	0.5251	8.50394e-11						Pcyt1a	0.6877	7.46723e-07						mt-Nd2	1.4904	9.84384e-12
					Tnfrsf1a	0.5254	9.08264e-11						Eif3a	0.5642	8.12079e-07						Pls3	0.8387	9.96647e-12
					Fbxl20	0.6007	1.12577e-10						Scand1	0.5206	8.3516e-07						Otud4	0.5887	1.0334e-11
					Kdm2a	0.4955	1.26455e-10						Atg7	0.7958	1.37708e-06						Tnc	1.3722	1.10071e-11
					Sbno2	0.4879	1.38838e-10						Gabarap	0.4313	2.63891e-06						Ctss	1.4018	1.10408e-11
					Fcgr3	0.4443	2.26938e-10						Gna13	0.5686	2.67118e-06						Lmna	1.1215	1.34206e-11
					4732465J04Rik	0.4325	2.36865e-10						Il1f9	0.8383	2.727e-06						Eif3f	0.9893	1.84352e-11
					Phf20l1	0.5708	2.85817e-10						Tsc22d4	0.6001	2.81692e-06						Tmem256	0.5655	2.0441e-11
					Capzb	0.5107	3.01663e-10						Tlr2	0.6045	3.31993e-06						Ptma	1.1771	2.75377e-11
					Mctp2	0.537	5.06515e-10						Abi1	0.6037	3.33099e-06						Rpl6	1.2184	2.94328e-11
					Il18	0.6536	5.11207e-10						Ftl1-ps1	0.5692	3.40318e-06						Akt3	0.7449	3.00867e-11
					Mpzl3	0.668	9.01028e-10						Rps27l	0.7019	3.83569e-06						Arl4a	0.6656	3.27837e-11
					Rnasel	0.5534	9.0132e-10						Anxa2	0.54	3.86039e-06						Tec	2.3355	3.53502e-11
					Cdk17	0.4481	1.66161e-09						Cdc42	0.4276	4.04599e-06						Rpl13	1.3372	3.64199e-11
					Ralgps1	0.5025	1.71077e-09						Rhoa	0.4565	4.05201e-06						Pias2	0.7138	4.11061e-11
					Pfkfb3	0.4846	1.9097e-09						Elob	0.4871	4.30944e-06						Uba2	0.4618	6.31994e-11
					Prkar1a	0.4495	2.54545e-09						Cs	0.5987	4.3095e-06						Plxdc2	1.3203	6.64449e-11
					Hcls1	0.5319	2.73804e-09						Cpeb4	0.914	4.34948e-06						Il6	3.3417	1.01507e-10
					Phf21a	0.5258	3.30993e-09						Gpr137b	0.6772	5.03919e-06						Tcf4	1.1367	1.39641e-10
					Max	0.5055	3.37198e-09						Ptpn1	0.6748	5.50323e-06						Lrrc1	0.649	1.49555e-10
					Pde7b	0.5371	4.20281e-09						Zeb2	0.4212	6.71266e-06						Rps23	1.3109	1.60805e-10
					Ppp1r3b	0.6018	4.84213e-09						Pdpk1	0.5029	7.06088e-06						Capn2	0.7172	1.62147e-10
					Btbd9	0.6001	5.1472e-09						Cep83	0.6388	8.89932e-06						Xrn2	0.6664	1.6602e-10
					Usp15	0.6386	5.35053e-09						Mapkapk2	0.5319	1.11144e-05						Tpm1	0.8507	2.29095e-10
					Nabp1	0.5069	5.73642e-09						Dennd1b	0.5804	1.15892e-05						Exoc6b	0.7576	2.37113e-10
					Tmed5	0.4859	5.8949e-09						Basp1	0.448	1.2983e-05						Pacs1	0.7384	2.62021e-10
					Lnpep	0.4517	8.68494e-09						Ostf1	0.4872	1.41273e-05						Pnn	0.6274	3.43638e-10
					Rps9	0.3509	9.32748e-09						P2rx4	0.6449	1.60425e-05						Ptprf	0.6967	3.5787e-10
					Ddx3y	0.5044	1.42887e-08						Dleu2	0.657	1.63688e-05						Selenow	0.7977	3.58063e-10
					Nudt4	0.4635	1.67629e-08						Lsp1	0.4115	1.78514e-05						Mrtfa	0.5845	3.66856e-10
					Ltb4r1	0.5061	1.85568e-08						Sumo2	0.4271	1.88255e-05						Cops4	0.5828	4.19103e-10
					Cd53	0.3303	2.01727e-08						Rab32	0.5661	1.98161e-05						Rps8	1.3983	6.17764e-10
					Chd2	0.4071	2.05212e-08						Actn4	0.4394	2.25983e-05						Cxcl1	1.0768	6.88733e-10
					Chmp4b	0.4243	2.29191e-08						Arid5b	0.7159	2.2798e-05						Igfbp7	1.0038	7.01102e-10
					H3f3b	0.3974	2.30672e-08						Dlg1	0.5875	2.8312e-05						Rps7	1.235	7.72352e-10
					Gpat3	0.5166	2.31755e-08						Brd2	0.428	3.28489e-05						Ifi202b	0.6608	8.12399e-10
					Txnrd1	0.5328	2.35181e-08						Blvrb	0.5349	3.30701e-05						Atp6v1h	0.7474	9.51373e-10
					Cdk12	0.437	2.37289e-08						Ier5	0.502	3.40632e-05						H2afv	0.6322	9.56573e-10
					Gfod1	0.363	2.44111e-08						St13	0.416	3.60405e-05						Meg3	1.1093	1.03586e-09
					Tiparp	0.4105	2.73882e-08						Zbtb7a	0.5968	3.889e-05						Rplp1	1.1706	1.06005e-09
					Anks1	0.4913	2.75432e-08						Ckap4	0.5293	4.31751e-05						Timp1	1.309	1.33956e-09
					Pde4b	0.5143	2.83923e-08						Cdc42ep3	0.4807	4.59709e-05						Clock	0.6645	1.43421e-09
					Snx13	0.5217	3.38279e-08						Vps35	0.5022	5.06459e-05						Gja1	1.0641	1.56641e-09
					Lypd6b	0.6321	3.7906e-08						Atp6v1g1	0.4965	5.19094e-05						Tmsb10	1.0786	1.59198e-09
					Tm6sf1	0.4719	4.028e-08						Ppp1r2	0.4763	5.51351e-05						Wls	0.5851	1.67944e-09
					Kdm5b	0.4181	5.34517e-08						Ep400	0.4242	5.73637e-05						Sptbn1	0.8412	1.93633e-09
					Fem1c	0.3632	5.90603e-08						H2-D1	0.4265	7.07812e-05						Hsd17b12	0.8368	1.94596e-09
					Coro1a	0.4675	6.373e-08						Myo1c	0.4972	7.57232e-05						Rpl30	1.1899	2.06177e-09
					Trem3	0.4395	7.4705e-08						Scarb2	0.4585	8.02746e-05						Bgn	0.8289	2.27607e-09
					Itpkb	0.4417	7.68806e-08						Myo9a	0.5722	8.28603e-05						Trp63	1.4562	2.65083e-09
					Gm26740	0.4011	8.02947e-08						Atp6v1f	0.5315	8.32489e-05						Hspa1a	0.6158	2.79989e-09
					Rb1cc1	0.352	8.06166e-08						Efhd2	0.403	8.44216e-05						Nckap1	0.7659	2.83447e-09
					Ythdf3	0.4534	8.41502e-08						Leprotl1	0.6101	8.63805e-05						Arl15	0.4824	2.92886e-09
					Serf2	0.448	9.16543e-08						Vim	0.5689	9.27237e-05						Rpl5	1.3211	3.394e-09
					Arrb1	0.4468	1.04136e-07						Fam168b	0.4439	0.000113599						S100a10	0.8363	3.67265e-09
					Sik1	0.4494	1.04151e-07						Mapkapk3	0.5001	0.00011813						Rps19	1.3105	3.93695e-09
					Ppp1r12a	0.3923	1.07682e-07						Ago2	0.4026	0.000131904						Rpl11	1.115	4.36616e-09
					Tmed10	0.4516	1.25557e-07						Gramd1b	1.4253	0.000143615						Rps5	1.1129	4.55194e-09
					Spi1	0.4262	1.57771e-07						Atox1	0.5148	0.000164082						Crip2	0.6677	4.85777e-09
					Hcst	0.4839	1.62007e-07						Cfl1	0.3777	0.00017559						Ehd4	0.5686	5.28914e-09
					Wdfy3	0.6294	1.6392e-07						Maff	0.6314	0.000181241						Rab12	0.4762	5.67501e-09
					Aff4	0.436	1.67756e-07						Tmem167	0.4777	0.000181735						Klf5	1.2415	6.03307e-09
					Myh9	0.3613	1.8395e-07						Iqsec1	0.3552	0.000182422						Mbnl1	0.7567	6.54157e-09
					Slc15a3	0.3435	1.94217e-07						Pitpna	0.4542	0.000187758						Nfix	0.7162	6.55953e-09
					Synj1	0.4258	2.00404e-07						Bst1	0.5056	0.000201851						Camta1	0.6893	6.84739e-09
					Ankrd11	0.3742	2.24228e-07						Gnai2	0.4857	0.00020506						Rps3a1	1.03	7.32893e-09
					Pias1	0.4423	2.66015e-07						Map4	0.5376	0.000218899						Rps6	1.0293	7.96384e-09
					Abca1	0.6133	2.71921e-07						Chmp3	0.4918	0.000234955						Scpep1	0.6265	9.62442e-09
					Myl6	0.4026	3.40152e-07						Ppp1r18	0.4425	0.000242184						Rpl7	1.2194	9.65952e-09
					Sf3b1	0.369	3.82482e-07						Flna	0.5096	0.000277869						Ly6a	0.9396	1.0853e-08
					Tut4	0.4636	4.17928e-07						Mdm2	0.4928	0.000280808						Prdx2	0.7563	1.43934e-08
					Etnk1	0.4249	4.21215e-07						Hck	0.5782	0.000290704						Zfp609	0.6652	1.51983e-08
					Clec4d	0.2884	4.86843e-07						Pip5k1c	0.4674	0.000307745						Slc24a3	1.9293	1.61817e-08
					Itgal	0.5012	5.38155e-07						Gm28981	0.6604	0.000311882						Stx8	0.5236	1.73459e-08
					Hist1h1c	0.5014	5.9209e-07						Mapre2	0.6079	0.000315806						Rpl10a	1.268	1.81611e-08
					Xylt1	0.3082	6.11552e-07						Ahnak	0.799	0.000316619						Atp5a1	0.7748	1.90898e-08
					Zfp36l2	0.4613	6.40683e-07						4930523C07Rik	0.6655	0.000319167						Rpsa	1.177	1.90971e-08
					Map3k14	0.364	6.96752e-07						Aim2	0.4753	0.00032398						Fam172a	0.538	1.92158e-08
					Ccr1	0.2864	7.18472e-07						Ano6	0.5319	0.000338136						Tmbim1	0.7382	2.05813e-08
					Sbno1	0.4084	7.66128e-07						Tgfb1	0.5563	0.0003598						Msi2	0.738	2.07927e-08
					Tgm2	0.5766	8.15658e-07						Itgb2	0.4333	0.000375675						Rpl19	1.0495	2.14992e-08
					Snx20	0.3919	9.15623e-07						Alox5ap	0.5256	0.000406034						Fbln2	0.8174	2.27648e-08
					Suco	0.3542	1.02735e-06						Fyb	0.707	0.000409312						Cbx1	0.541	2.79081e-08
					Arpc2	0.3374	1.10176e-06						Hnrnpk	0.4306	0.000417268						Rps2	1.5373	2.81383e-08
					Nr3c1	0.4458	1.1756e-06						Tnfaip3	0.5826	0.000506986						Gtf2f2	0.7038	3.01633e-08
					Nap1l4	0.4501	1.24639e-06						Ywhah	0.4201	0.000526822						Rpl35	0.9448	3.59831e-08
					Rac1	0.4297	1.42171e-06						Psap	0.6925	0.00053395						Smc6	0.5388	3.82748e-08
					Pbx1	0.5792	1.81274e-06						Myo9b	0.4955	0.000545505						Zbtb20	1.3107	3.84585e-08
					Rbm5	0.3949	1.86242e-06						Prpf40a	0.3154	0.000595863						Tspan5	1.0013	4.15861e-08
					Dennd5a	0.3859	1.94842e-06						Rps19	0.3746	0.000626754						Dsc3	1.2867	4.40474e-08
					Ncor1	0.3747	1.95192e-06						Laptm5	0.4698	0.000634922						2410006H16Rik	0.826	4.62195e-08
					Stx12	0.3852	2.04262e-06						Pten	0.507	0.000642325						Rpl14	1.1795	5.00731e-08
					Phf8	0.2743	2.1567e-06						Epb41l2	0.55	0.000668209						Wwox	1.1144	5.2078e-08
					Hist1h2bc	0.4614	2.26253e-06						Lst1	0.5622	0.000670729						Vat1	0.5235	5.21812e-08
					Xpo6	0.3803	2.36946e-06						Calr	0.5798	0.000682454						Col5a1	0.6234	5.4369e-08
					Fbxo28	0.3591	3.72006e-06						Slc8b1	0.4341	0.000739358						Sh3pxd2a	0.6001	5.43693e-08
					Dcaf5	0.472	3.82008e-06						Nfkbiz	0.6741	0.000924706						Atp2a2	0.4984	5.73249e-08
					Zfp106	0.3592	4.20081e-06						Scaper	0.6445	0.000942302						Jarid2	1.2438	6.28028e-08
					Arid4a	0.4701	5.09691e-06						Klf2	0.5869	0.00101174						Hnrnpa1	0.6771	6.49645e-08
					Cmtr1	0.3522	5.13517e-06						Abcg1	0.4362	0.00108827						Cd109	0.6511	6.89311e-08
					Prkcb	0.8154	5.2619e-06						Eif5	0.4043	0.00126666						Skint3	0.7978	7.04891e-08
					Rnf144a	0.4096	5.40788e-06						Lcp2	0.4485	0.00126986						Nucks1	0.6138	7.61335e-08
					Gpr132	0.4218	5.86674e-06						Lrmda	0.8966	0.00132451						Id3	0.4971	7.68635e-08
					Msrb1	0.4209	6.45742e-06						Ctsc	0.707	0.001476						Rabep1	0.7228	8.07708e-08
					Lrrfip1	0.3099	7.70001e-06						Cd52	0.3968	0.00151735						Grn	1.014	8.55239e-08
					Smap2	0.4269	7.70394e-06						Rel	0.5382	0.00159691						Hsp90ab1	0.9999	8.63234e-08
					Cds2	0.3828	7.94851e-06						Slc31a2	0.5208	0.00176047						Tubb5	0.8592	8.71615e-08
					Chd1	0.4809	8.36578e-06						Noct	0.497	0.00189783						Phlpp1	0.7051	8.80211e-08
					Cdc42se1	0.3906	8.89316e-06						C5ar1	0.424	0.00194571						Serbp1	0.9444	9.74497e-08
					Samd4b	0.444	1.14869e-05						Gng5	0.3366	0.0021245						Xpo7	0.5445	1.00905e-07
					Prkce	0.4881	1.209e-05						Capns1	0.4248	0.00228854						Timm23	0.5361	1.03544e-07
					Cebpd	0.4612	1.25127e-05						5031439G07Rik	0.4724	0.00230991						Eif3e	0.6038	1.08269e-07
					Top1	0.3361	1.26976e-05						Ggnbp2	0.3952	0.00240523						Nr6a1	0.4961	1.24879e-07
					Pygl	0.422	1.49826e-05						Acap2	0.4987	0.00246435						Cops2	0.5052	1.25842e-07
					Baz2a	0.3657	1.51913e-05						Irf5	0.4367	0.0024769						Rpl34	1.0341	1.348e-07
					Gpbp1	0.3203	1.69984e-05						Arl8a	0.4218	0.00248271						Pkp3	0.5545	1.444e-07
					Msl2	0.4092	2.11465e-05						Rala	0.4216	0.00261188						Mat2a	0.6987	1.48676e-07
					Grb2	0.398	2.16109e-05						Slc16a6	0.4861	0.00265895						Rps20	1.2969	1.70693e-07
					Vav3	0.3671	3.01144e-05						Atp1b3	0.4685	0.00286835						Ldlrad4	0.4667	1.73737e-07
					Hmgcl	0.3961	3.05121e-05						Vasp	0.4113	0.0028728						Thoc7	0.6188	1.83568e-07
					Fau	0.2541	3.25166e-05						Plec	0.4071	0.002983						Ndufb10	0.5234	1.86422e-07
					5430425K12Rik	0.4698	3.33301e-05						Arhgef2	0.4249	0.00318056						Itm2c	0.559	2.05372e-07
					Rock1	0.2801	3.52368e-05						Hnrnpu	0.4927	0.00359121						Rpl22	1.047	2.10249e-07
					Ythdc1	0.4187	4.51957e-05						Fuca2	0.4271	0.00360324						Ssb	0.7757	2.15891e-07
					Ap1g1	0.3565	4.55051e-05						Sf3b6	0.4476	0.00447795						Ctnna1	1.0189	2.2209e-07
					Crem	0.4337	4.86121e-05						Atrnl1	0.5883	0.00461273						Wwp1	0.6549	2.84525e-07
					Dgat2	0.499	5.21487e-05						Abr	0.5272	0.00492322						Eef1a1	0.9392	3.12693e-07
					Ist1	0.3439	5.3058e-05						Rpl21	0.276	0.0050038						Nfia	0.6533	3.1383e-07
					Arpc1b	0.3437	5.44039e-05						Lamp1	0.4975	0.00507795						Prdx1	1.1426	3.28925e-07
					Fcho2	0.3244	5.5601e-05						Ncf4	0.4294	0.0052761						Metap1	0.4858	3.31741e-07
					Naa35	0.3133	5.70454e-05						Rilpl2	0.54	0.00624117						Rps15	1.2515	3.55699e-07
					Ell2	0.3112	6.18637e-05						Smdt1	0.4214	0.00641342						Serpine1	0.9148	3.84781e-07
					Il17ra	0.264	6.27544e-05						Atp6v0e	0.4464	0.00674531						Tmem135	0.9412	3.86894e-07
					Spidr	0.36	7.4599e-05						Npc1	0.3467	0.00786616						Rpl13a	1.1505	3.90952e-07
					Foxo3	0.4352	7.59812e-05						Cggbp1	0.4169	0.00856795						Kif13b	0.8575	5.01318e-07
					Coq10b	0.3918	8.83613e-05						Olr1	0.5373	0.00961598						Scd2	0.7438	5.26612e-07
					Usp8	0.4043	8.9063e-05						Plbd1	0.4379	0.0102478						Pla2g4a	1.1596	5.55689e-07
					Gk	0.3554	8.95076e-05						Cdc42ep4	0.4901	0.0108283						Rps14	1.1465	6.04745e-07
					Sipa1l2	0.3002	9.02042e-05						Zfp36l1	0.4145	0.0108378						Tcp1	0.5537	6.38708e-07
					Serinc1	0.398	0.00012239						Abracl	0.4671	0.0114563						Rpl8	0.9622	6.5247e-07
					Gpatch2l	0.4375	0.000124415						Gpr141	0.4842	0.0115184						Rfx7	0.4433	6.57876e-07
					Slpi	0.278	0.00012735						Rpl38	0.3684	0.0122554						Rps26	1.0076	7.06772e-07
					Phip	0.3957	0.000137916						Cd82	0.3851	0.0132023						Lrrc58	0.7147	7.29128e-07
					Svil	0.4615	0.000153774						Adam10	0.4564	0.0134809						Ern1	0.5511	7.46362e-07
					Spatc1	0.378	0.000197377						Setd5	0.5038	0.0136865						Ktn1	0.7983	8.11053e-07
					Cop1	0.3453	0.000200073						Ccrl2	0.681	0.014153						Rpl26	1.1449	8.21055e-07
					Aqp9	0.3622	0.000214809						Ccl9	0.3999	0.0144421						Gm47283	0.5989	8.48157e-07
					Sos2	0.3747	0.00024946						Tsc22d3	0.4566	0.0153732						Gsto1	0.5299	8.87253e-07
					Zfyve26	0.4503	0.000252111						Hk1	0.4011	0.0158763						Vcp	0.6991	9.65483e-07
					Slc12a6	0.306	0.000329766						Dgkz	0.3338	0.0161682						Ccl2	0.873	1.00484e-06
					Txn1	0.3125	0.000332949						Jun	0.6305	0.0174353						Satb1	2.1298	1.02272e-06
					Upf2	0.3857	0.000339165						Tdrd7	0.352	0.0186757						Snx5	0.5385	1.03626e-06
					Stag2	0.3228	0.000379376						Sh3bp5	0.5213	0.0187933						Luc7l3	0.7811	1.04922e-06
					Hmgb2	0.3826	0.000381383						Clta	0.3523	0.0190962						Rpl28	1.0124	1.14044e-06
					Clk1	0.3027	0.000492792						Kmt5a	0.5142	0.022053						Atp5g2	0.7034	1.15284e-06
					Herc1	0.3441	0.000502558						Gm20186	0.4372	0.0228373						Cald1	0.7224	1.46824e-06
					Fpr1	0.3649	0.000558677						Rock2	0.3544	0.0244183						Perp	1.0923	1.48964e-06
					Arid4b	0.2579	0.00060102						Dapp1	0.5857	0.0257416						Cxadr	1.0164	1.53363e-06
					Gclm	0.4936	0.000614916						Ube2f	0.4178	0.026271						Sgms1	1.0077	1.57343e-06
					Chst11	0.2796	0.000638103						Map7d1	0.4332	0.026537						Ptp4a2	1.0056	1.61328e-06
					Zfp652	0.377	0.000642492						Ergic1	0.3525	0.0270901						Rpl12	1.2038	1.63221e-06
					Utrn	0.4781	0.000672681						Nfkbie	0.4424	0.027841						Gapvd1	0.5905	1.6803e-06
					Zmym2	0.2556	0.000698675						Mob1a	0.4679	0.0285247						Psmd2	0.6122	1.91009e-06
					Mpc1	0.3134	0.000706308						Stx7	0.4215	0.0332173						Cybb	1.2221	1.91603e-06
					Mrps28	0.5061	0.000738633						Eef1a1	0.2712	0.0337366						Clcn3	0.5259	2.07107e-06
					Fgr	0.2501	0.000762557						Sgpl1	0.3319	0.0342355						Arl5a	0.3789	2.08241e-06
					Syap1	0.3439	0.000779337						Vmp1	0.3328	0.0345847						Eif3i	0.4663	2.14338e-06
					Zfp638	0.3927	0.000845244						N4bp2l2	0.3644	0.0351489						Zfp644	0.4987	2.39229e-06
					Ogt	0.3276	0.000852918						Cul1	0.3346	0.0352977						Krt5	1.2061	2.46218e-06
					Bicra	0.356	0.000889334						Atp5b	0.3594	0.0359602						Serpinh1	0.8505	2.51233e-06
					Fam193a	0.3262	0.000899364						Plcl2	0.5143	0.0387128						Rps16	1.0562	2.7178e-06
					Gpsm3	0.4218	0.000931946						Tfeb	0.3357	0.0412127						Chl1	0.7329	2.80516e-06
					Wnk1	0.4376	0.000944235						Rgcc	0.7178	0.0424397						Eef2	0.9863	2.83994e-06
					Dcaf12	0.344	0.000975834						Numb	0.3887	0.0431934						Dnajc7	0.4786	2.93585e-06
					Brd4	0.2973	0.00102956						E230032D23Rik	0.4416	0.0462497						Arap2	0.4204	3.17811e-06
					Arf4	0.3045	0.00103091														Nsa2	0.689	3.21593e-06
					Runx2	0.5634	0.00108078														Rpl27a	0.9973	3.24457e-06
					Mgat4a	0.3323	0.00108257														Nectin1	0.6543	3.34762e-06
					Ifitm3	0.3443	0.00127743														U2af1	0.4432	3.72991e-06
					Ppard	0.4071	0.00128392														Atxn2	0.6942	3.75199e-06
					Fam32a	0.4429	0.00130575														Sdc1	0.6508	3.91931e-06
					Fgl2	0.3528	0.00132489														Itprid2	0.8331	4.19009e-06
					Arpc5	0.2809	0.00136044														Rpl15	1.2122	5.48463e-06
					N4bp2	0.4028	0.00142085														Rpl36al	0.8476	5.99951e-06
					Pik3c2a	0.2822	0.00143839														Rpl24	0.9373	6.41044e-06
					Slc2a1	0.3549	0.00149499														Ubap2	0.48	6.48225e-06
					H3f3a	0.2708	0.0015159														Naca	0.8223	6.65673e-06
					Sidt2	0.3567	0.00153117														Psap	1.0367	7.26599e-06
					Trappc8	0.3696	0.0016221														Pabpc1	0.9049	8.61631e-06
					Nipbl	0.3319	0.00163416														Eif4g1	0.6212	1.02665e-05
					Pkm	0.2784	0.00171032														Ptges	0.9299	1.0292e-05
					Itch	0.3345	0.00188119														Rpl37a	1.0653	1.20283e-05
					Ppp4r3b	0.3363	0.00204168														Rpl23	0.9839	1.25716e-05
					Setd2	0.2538	0.00206564														Pf4	1.6275	1.27255e-05
					Trim12c	0.2657	0.0021491														Hspa1b	1.1401	1.36037e-05
					Ing4	0.3403	0.00220579														Ahcyl1	0.5036	1.39759e-05
					Ik	0.3841	0.00245529														Eif3h	0.6011	1.5558e-05
					Cep350	0.3269	0.00256555														Rpl41	0.9323	1.6201e-05
					Tbc1d14	0.3203	0.00259189														Krt14	1.0365	1.62037e-05
					Laptm5	0.2623	0.00260612														Eprs	0.3917	1.64036e-05
					Wac	0.3099	0.00277871														Adam10	0.8227	1.75878e-05
					1810026B05Rik	0.334	0.0028141														Golga4	0.4253	1.76056e-05
					Dnajb6	0.2619	0.00286067														Aebp2	0.5381	1.76744e-05
					Jdp2	0.2584	0.00308781														Cd86	0.703	1.78405e-05
					Rlf	0.2699	0.003758														Tbl1x	0.8433	1.92701e-05
					Stk11	0.336	0.00376451														Rere	0.7312	1.93839e-05
					Mier1	0.2797	0.00382056														Ccl9	1.7419	2.16963e-05
					Supt4a	0.3542	0.00386966														Rbpms	0.596	2.20303e-05
					Myadm	0.3094	0.00410793														Gnas	0.8038	2.349e-05
					Rnf11	0.3089	0.00419147														Rpl10	1.0543	2.36011e-05
					Map3k5	0.2829	0.00450571														Rabgap1l	0.3666	2.49135e-05
					St8sia4	0.5904	0.0046564														Rpl4	1.0321	2.51584e-05
					Sh2d3c	0.2616	0.00471972														Rpl7a	0.9967	2.68888e-05
					Crebbp	0.314	0.00522118														Clic4	0.5944	2.82475e-05
					Cd37	0.3393	0.00580755														Dnajb1	0.7869	2.91729e-05
					Foxp1	0.4096	0.00681999														Apoe	1.7712	3.02474e-05
					Rgs2	0.31	0.00689172														mt-Nd5	0.869	3.06348e-05
					Atp7a	0.3447	0.00694188														Rack1	1.022	3.29849e-05
					Ube2h	0.3493	0.00769506														Mgat5	0.7881	3.35815e-05
					Ldlrap1	0.2944	0.00802193														Itgb1	0.9736	3.37501e-05
					Slc25a3	0.2899	0.0081012														Dsp	0.9992	3.48476e-05
					Ppp2ca	0.2662	0.00813485														Rps11	1.0048	3.56146e-05
					2003-03-01	0.4548	0.00837607														Hnrnpa3	0.7848	3.59414e-05
					Kdm5a	0.3101	0.00894278														Ptms	0.762	3.622e-05
					Neurl3	0.2949	0.00898021														Ndufb4	0.578	3.63367e-05
					Zmynd11	0.3278	0.0114928														2610035D17Rik	1.0491	4.09353e-05
					Kctd20	0.297	0.012235														Itga6	1.1681	4.36488e-05
					Aldoa	0.2747	0.0128538														Dbi	0.8876	4.4617e-05
					Rab6a	0.3371	0.0130799														Rpl23a	0.9461	4.6133e-05
					Arhgdib	0.3166	0.0131751														Pi4k2a	0.4583	4.89165e-05
					Fam76a	0.309	0.0133418														Atn1	0.5061	5.14019e-05
					Ip6k1	0.3059	0.0135533														Rps21	0.8507	5.24858e-05
					Xdh	0.4437	0.0140054														Cd81	0.7005	5.57985e-05
					Crlf2	0.3431	0.015241														Eif4e	0.6024	5.57995e-05
					Dhrs9	0.3086	0.0158926														Actr1a	0.5132	5.62755e-05
					Gapdh	0.27	0.0164305														Wdr89	0.466	6.06254e-05
					Pgd	0.313	0.0206203														Rab3gap1	0.5943	6.2501e-05
					Celf2	0.3775	0.0215305														Psmd1	0.5352	6.66848e-05
					Wapl	0.3217	0.0220321														Rpl18a	0.9567	6.89895e-05
					Dmxl2	0.2947	0.0220397														Krt15	0.8065	6.91118e-05
					Ttc39b	0.3036	0.0220941														Oxct1	0.3384	6.91167e-05
					Mfsd14b	0.2791	0.0239071														Snd1	0.6926	7.26936e-05
					Sh3glb1	0.2757	0.0244765														Faf1	0.6739	7.39377e-05
					Rin3	0.3034	0.0250746														Mt2	0.7632	7.90094e-05
					Ifnar2	0.3348	0.0266211														Larp1b	0.3501	8.18832e-05
					Prkag1	0.3028	0.026846														Csf1r	0.7183	8.31063e-05
					Ubl5	0.306	0.0271567														Rps15a	0.9322	8.31211e-05
					Cdc27	0.3747	0.0291775														Ndufv3	0.5182	8.31685e-05
					Rnf114	0.2523	0.0311525														Rplp0	0.9152	8.36257e-05
					Arf5	0.2568	0.0349335														G3bp2	0.5798	8.51619e-05
					Rbks	0.3345	0.0349894														Rpl35a	0.8872	8.66663e-05
					Xpr1	0.3367	0.0358418														Hspe1	0.7102	9.2246e-05
					Arfgef1	0.3925	0.0389769														Rps27a	0.9819	9.24368e-05
					Mef2d	0.2601	0.0394025														Rps24	0.9547	9.44231e-05
					Pglyrp1	0.3144	0.0408773														Atp5c1	0.5226	9.44979e-05
					Plekhg3	0.3427	0.0416109														Rapgef2	0.8361	0.000102368
					Prdx5	0.3024	0.0480186														Spred1	0.419	0.000106151
					Mkln1	0.3484	0.0497606														Rpl32	1.0886	0.000108306
																					Dym	0.5918	0.00011505
																					Rplp2	0.8701	0.000136396
																					Zfp91	0.6034	0.00015217
																					Tent4b	0.6166	0.00015251
																					Tle5	0.6092	0.000156008
																					Tpm2	0.6605	0.000164898
																					Gjb2	0.9486	0.00017058
																					Asap1	1.0217	0.000172476
																					Vim	1.1848	0.000193182
																					Tcerg1	0.478	0.000209703
																					Etv6	1.0976	0.00020991
																					Hspa8	0.9145	0.000213172
																					Rarres2	1.002	0.000218652
																					Pdia3	0.6397	0.00022168
																					Nfkb1	1.0997	0.000238039
																					Hdgf	0.5512	0.000243448
																					Tollip	0.5871	0.000264036
																					U2surp	0.4625	0.00030306
																					Sparc	1.9474	0.000303076
																					Rps12	0.908	0.000323428
																					Cxcl16	0.5065	0.000329621
																					Rps18	0.9841	0.000370857
																					Srsf2	0.5875	0.000377894
																					Tomm20	0.5488	0.000378545
																					Cd74	0.9205	0.000391909
																					Ppia	0.9312	0.000393095
																					Rpl18	0.9242	0.000404588
																					Rpl17	0.8414	0.000411269
																					Cox7a2l	0.6657	0.000413094
																					Map4k4	0.6311	0.000413126
																					Slc4a7	0.4792	0.000425217
																					Pex14	0.5367	0.000437634
																					Rpl21	0.8932	0.000492362
																					Cpsf6	0.6179	0.000510427
																					Pcna	0.5913	0.000522484
																					Trip11	0.4461	0.000597612
																					Uap1	0.8904	0.000635399
																					Prnp	0.6026	0.000658501
																					Rpl29	0.9707	0.000687003
																					Snrpg	0.6061	0.000726674
																					Dhx15	0.679	0.00075614
																					Galnt7	0.6986	0.000757018
																					Ybx1	0.7605	0.000810376
																					Rnf4	0.4926	0.000824018
																					Ndst1	0.3884	0.000861093
																					Snhg1	0.3787	0.000861814
																					Anxa1	0.8714	0.000873997
																					Rps10	0.8182	0.000879723
																					Rpl31	0.7404	0.000896144
																					Col17a1	0.8967	0.000944153
																					Csnk1g3	0.435	0.000982428
																					Fam117b	0.5567	0.00102578
																					Fcgbp	1.0984	0.001103
																					Eef1g	0.6807	0.00113168
																					Ppm1d	0.4501	0.00113207
																					Tagln2	0.8433	0.00113878
																					Akap9	0.3979	0.00117838
																					Tial1	0.4095	0.00119105
																					Eif3a	0.5923	0.00134594
																					Mprip	0.505	0.0013766
																					Rpl36a	0.8911	0.00143863
																					Cxcl5	0.9898	0.00144124
																					Hspd1	0.3948	0.00144354
																					Ubr5	0.8668	0.00147042
																					mt-Nd3	0.7996	0.00147378
																					Rps3	0.8116	0.00151971
																					Atf4	0.629	0.00152356
																					Atp5mpl	0.6026	0.00164758
																					Uty	0.5619	0.00168076
																					Mrfap1	0.5673	0.00170552
																					Zc3h13	0.3739	0.00170631
																					Kmt2a	0.5052	0.00181552
																					Rpn1	0.4661	0.00184717
																					Gm2000	0.5557	0.00190016
																					Pdpn	1.2294	0.00193483
																					Stt3b	0.4447	0.0019483
																					Npc2	0.988	0.00197959
																					Klf4	0.7347	0.00213619
																					Npm1	0.9479	0.00215393
																					Afdn	0.4868	0.00216947
																					Col1a2	1.6653	0.00222294
																					Ywhaq	0.4161	0.00224488
																					Rps13	0.8391	0.00230926
																					Rpl39	0.8693	0.00235105
																					Ccl27a	0.8211	0.00248543
																					Mtdh	0.5272	0.00250501
																					Eef1d	0.5365	0.00251935
																					Irf6	0.4837	0.00252706
																					Sptssa	0.3992	0.00265241
																					Ddb1	0.5319	0.00268654
																					G3bp1	0.4247	0.00279566
																					Setd3	0.4687	0.00280346
																					Sec63	0.4928	0.00300459
																					Rpl37	0.8512	0.00317205
																					Stim1	0.449	0.00331262
																					Nme2	0.7131	0.00340525
																					Rpl38	0.8465	0.00359614
																					Ddx39b	0.4728	0.00369209
																					Serpinb5	0.7069	0.00370222
																					Anp32b	0.4582	0.00403986
																					Ctsl	0.989	0.00408882
																					Foxn3	0.4689	0.00427277
																					Rpl3	0.7897	0.00444974
																					Pkp1	0.8034	0.00455798
																					Polr1d	0.6439	0.00461703
																					Fabp5	1.3234	0.0047194
																					Trim29	0.58	0.00491364
																					Atp5b	0.7335	0.00506058
																					Serpinb2	0.7815	0.00536021
																					Gas5	0.5077	0.00582758
																					Atrx	0.5425	0.0058423
																					Hmgcs1	0.7117	0.0059298
																					Sfn	0.8952	0.00611926
																					Hras	0.3567	0.00666095
																					Tra2b	0.7735	0.00674857
																					Fkbp1a	0.5702	0.00733229
																					Rps25	0.8001	0.00763484
																					Sdf2	0.3537	0.00769574
																					Arglu1	0.3328	0.00770047
																					Tmem65	0.6413	0.00788012
																					Slc39a1	0.5511	0.00795748
																					Rasa1	0.3384	0.00807926
																					Airn	0.6374	0.00809049
																					Ncl	0.7947	0.00828369
																					Wasl	0.5752	0.00832998
																					S100a14	0.5754	0.00861486
																					Clasp2	0.737	0.00864681
																					Cox7c	0.6578	0.0088393
																					Aplp2	0.6435	0.00916446
																					Ndufs4	0.3947	0.00925935
																					Tulp4	0.7962	0.00928771
																					Vdac1	0.4148	0.00949746
																					Ndufa4l2	0.5728	0.00968474
																					H2-K1	0.6848	0.0100837
																					Hsp90b1	0.6574	0.0107613
																					Tbca	0.5678	0.0109389
																					Fstl1	0.8669	0.0110563
																					Ppib	0.5398	0.0113117
																					Ube2r2	0.5191	0.0132113
																					Rps29	0.6428	0.013213
																					Dcn	1.3264	0.0144281
																					Dmkn	0.9248	0.0144567
																					Rps17	0.9092	0.0145266
																					Hk2	0.3963	0.0149816
																					Itm2b	0.8942	0.0151355
																					Erp29	0.4706	0.0153433
																					Snrpe	0.4524	0.0173235
																					Ly6e	0.7526	0.0176793
																					Eif6	0.5205	0.0179106
																					Eif3c	0.5217	0.0179998
																					Atp13a3	1.1994	0.0185609
																					Rpl36	0.7842	0.0188335
																					Adam9	0.6047	0.0189569
																					Tcf7l2	0.3887	0.0194901
																					Akr1a1	0.6195	0.0199704
																					Bptf	0.5578	0.0224687
																					Timm13	0.4499	0.0245422
																					Mt1	1.2172	0.0251593
																					Serpinb6a	0.5277	0.0258936
																					Ccser2	0.521	0.0260643
																					Tent5a	0.499	0.0263085
																					Csnk1a1	0.6722	0.0264696
																					Gpr107	0.515	0.0279715
																					Os9	0.5416	0.0281046
																					Fam120a	0.4042	0.0283124
																					Slc9a9	0.7925	0.0288197
																					Canx	0.5159	0.0293414
																					Api5	0.51	0.0294475
																					Smarca5	0.5099	0.0300423
																					Memo1	0.4346	0.0303162
																					Polb	0.4355	0.0306623
																					Cldn1	0.3408	0.0322984
																					Eml4	0.4563	0.0323356
																					Tuba1b	0.6814	0.0332718
																					Stfa3	1.1518	0.0334275
																					Ammecr1	0.4206	0.0335313
																					Hspa9	0.5507	0.0335875
																					Sh3kbp1	0.5619	0.0348139
																					Pum1	0.6619	0.0375957
																					Kdm4c	0.3811	0.0381696
																					Mbtd1	0.5007	0.0405648
																					Col3a1	1.9191	0.0418864
																					Tnfaip8	0.4376	0.0446756
																					Ankrd17	0.4795	0.0451354
																					Ybx3	0.5727	0.0474596
																					Nme1	0.5443	0.0484089
																					Grcc10	0.3432	0.0488528
																					Sfr1	0.483	0.0492826
																					Tmem131	0.6043	0.0499491
